# Zebrahub – Multimodal Zebrafish Developmental Atlas Reveals the State-Transition Dynamics of Late-Vertebrate Pluripotent Axial Progenitors

**DOI:** 10.1101/2023.03.06.531398

**Authors:** Merlin Lange, Alejandro Granados, Shruthi VijayKumar, Jordão Bragantini, Sarah Ancheta, Sreejith Santhosh, Michael Borja, Hirofumi Kobayashi, Erin McGeever, Ahmet Can Solak, Bin Yang, Xiang Zhao, Yang Liu, Angela M. Detweiler, Sheryl Paul, Honey Mekonen, Tiger Lao, Rachel Banks, Yang-Joon Kim, Adrian Jacobo, Keir Balla, Kyle Awayan, Samuel D’Souza, Robert Haase, Alexandre Dizeux, Olivier Pourquie, Rafael Gómez-Sjöberg, Greg Huber, Mattia Serra, Norma Neff, Angela Oliveira Pisco, Loïc A. Royer

## Abstract

Elucidating the developmental processes of organisms requires a comprehensive understanding of cellular lineages in the spatial, temporal, and molecular domains. In this study, we introduce Zebrahub, a dynamic atlas of zebrafish embryonic development that integrates single-cell sequencing time course data with lineage reconstructions facilitated by light-sheet microscopy. This atlas offers high-resolution and in-depth molecular insights into zebrafish development, achieved through the sequencing of individual embryos across ten developmental stages, complemented by trajectory reconstructions. Zebrahub also incorporates an interactive tool to navigate the complex cellular flows and lineages derived from light-sheet microscopy data, enabling *in silico* fate mapping experiments. To demonstrate the versatility of our multi-modal resource, we utilize Zebrahub to provide fresh insights into the pluripotency of Neuro-Mesodermal Progenitors (NMPs). Our publicly accessible web-based platform, Zebrahub, is a foundational resource for studying developmental processes at both transcriptional and spatiotemporal levels, providing researchers with an integrated approach to exploring and analyzing the complexities of cellular lineages during zebrafish embryogenesis.

## Supplementary Table 1. Annotation ontology tracker. for "Zebrahub – Multimodal Zebrafish Developmental Atlas Reveals the State-Transition Dynamics of Late-Vertebrate Pluripotent Axial Progenitors"

### Sheet: Sheet1
	leiden	cell_annotation	timepoint	annotation_human_readable	marker genes							cell ontology term	cell ontology id	uberon term	uberon id	Zebrafish_Anatomy_Ontology	zfa_id
0	0	Ectoderm_tp63_gata2a_dlx3b_foxi1	0 budstage	Ectoderm	tp63	gata2a	dlx3b	foxi1								ectodermal cell	ZFA:0009137
1	1	anterior_neural_plate_nr2f2_otx2b_pax6b_six3b	0 budstage	anterior neural plate	nr2f2	otx2b	pax6b	six3b								anterior neural plate	ZFA:0007016
6	2	hindbrain_neural_plate_hoxb1b_hnf1ba_hoxd4a	0 budstage	hindbrain neural plate	hoxb1b	hnf1ba	hoxd4a									hindbrain neural plate	ZFA:0007022
7	3	segmental_plate_msgn1_tbx16_tbx16l_her1_pcdh8	0 budstage	segmental plate	msgn1	tbx16	tbx16l	her1	pcdh8							segmental plate	ZFA:0000279
8	4	mesoderm_osr1_ets1_tbx1_cxcl12a	0 budstage	mesoderm	osr1	ets1	tbx1	cxcl12a								mesoderm	ZFA:0000041
9	5	midbrain_neural_keel_pax2a_kirrel3l_en2a	0 budstage	midbrain neural keel	pax2a	kirrel3l	en2a									midbrain neural keel	ZFA:0007025
10	6	hindbrain_neural_keel_cyp26c1_epha7_egr2b	0 budstage	hindbrain neural keel	cyp26c1	epha7	egr2b									hindbrain neural keel	ZFA:0007029
11	7	tail_bud_cdx1a_tbxta_nradd_hoxa9a	0 budstage	tail bud	cdx1a	tbxta	nradd	hoxa9a								tail bud	ZFA:0000077
12	8	forebrain_neural_keel_six3b_fezf2_fzd8a_six7_otx2b	0 budstage	forebrain neural keel	six3b	fezf2	fzd8a	six7	otx2b							forebrain neural keel	ZFA:0007026
13	9	unassigned	0 budstage	unassigned
2	10	paraxial_mesoderm_foxc1a_tbx6_tcf15_myf5	0 budstage	paraxial mesoderm	foxc1a	tbx6	tcf15	myf5								paraxial mesoderm	ZFA:0000255
3	11	notochord_noto_shha_lft1_pmp22b_serpinh1b	0 budstage	notochord	noto	shha	lft1	pmp22b	serpinh1b					notochord	UBERON:0002328	notochord	ZFA:0000135
4	12	anterior_axial_hypoblast_ell2_ezrb	0 budstage	anterior axial hypoblast	ell2	ezrb										anterior axial hypoblast	ZFA:0000004
5	13	Endodermal_cells_sox17_pltp_cdh6_foxa2_sox32	0 budstage	Endodermal cells	sox17	pltp	cdh6	foxa2	sox32							ectodermal cell	ZFA:0009137
0	0	hindbrain_neural_plate_rxrga_hnf1ba	05somite	hindbrain neural plate	rxrga	hnf1ba										hindbrain neural plate	ZFA:0007022
1	1	tail_bud_aopep_esrrga_eve1_hoxa11a_fgf8a	05somite	tail bud	aopep	esrrga	eve1	hoxa11a	fgf8a							tail bud	ZFA:0000077
12	2	ectoderm_tp63_tfap2c_epcam_gata2a	05somite	ectoderm	tp63	tfap2c	epcam	gata2a								ectodermal cell	ZFA:0009137
17	3	somite_meox1_tcf15_meis1a_aldh1a2	05somite	somite	meox1	tcf15	meis1a	aldh1a2								somite	ZFA:0000155
18	4	hindbrain_neural_keel_cyp26c1_egr2b_fgf3_vgll3	05somite	hindbrain neural keel	cyp26c1	egr2b	fgf3	vgll3								hindbrain neural keel	ZFA:0007029
19	5	midbrain_hindbrain_boundary_neural_keel_en2b_en2a_her5_pax2a	05somite	midbrain hindbrain boundary neural keel	en2b	en2a	her5	pax2a								midbrain hindbrain boundary neural keel	ZFA:0007045
20	6	lateral_mesoderm_hand2_gata5_gata6_fli1a_zfpm1	05somite	lateral mesoderm	hand2	gata5	gata6	fli1a	zfpm1							lateral mesoderm	ZFA:0001065
21	7	presumptive_diencephalon_fezf2_nr2f2_arxa_pax6a_nkx2_9	05somite	presumptive diencephalon	fezf2	nr2f2	arxa	pax6a	nkx2	9						presumptive diencephalon	ZFA:0000574
22	8	segmental_plate_msgn1_tbx16_cdx1a_her7	05somite	segmental plate	msgn1	tbx16	cdx1a	her7								segmental plate	ZFA:0000279
23	9	anterior_neural_keel_rx3_lhx2b_zic1_six3b_six7	05somite	anterior neural keel	rx3	lhx2b	zic1	six3b	six7							anterior neural keel	ZFA:0007024
2	10	paraxial_mesoderm_cxcl12b_aplnra_twist1a_fsta	05somite	paraxial mesoderm	cxcl12b	aplnra	twist1a	fsta								paraxial mesoderm	ZFA:0000255
3	11	neurogenic_placode_ectoderm_dlx4b_dlx3b_eya1_tfap2c_six4b	05somite	neurogenic placode ectoderm	dlx4b	dlx3b	eya1	tfap2c	six4b							neurogenic placode	ZFA:0001309
4	12	segmental_plate_msgn1_tbx16_cdx1a_her7	05somite	segmental plate	msgn1	tbx16	cdx1a	her7								segmental plate	ZFA:0000279
5	13	notochord_ntd5_tbxta_rcn3_shha_foxa2	05somite	notochord	ntd5	tbxta	rcn3	shha	foxa2					notochord	UBERON:0002328	notochord	ZFA:0000135
6	14	neural_crest_foxd3_sox9b_sox10	05somite	neural crest	foxd3	sox9b	sox10							neural crest	UBERON:0002342	neural crest	ZFA:0000045
7	15	endoderm_eml2_pltp_mcama_foxa_fgfrl1b	05somite	endoderm	eml2	pltp	mcama	foxa	fgfrl1b					endoderm	UBERON:0000925	endoderm	ZFA:0000017
8	16	adaxial_cell_unc45b_ttn1_trim109_myf5	05somite	adaxial cell	unc45b	ttn1	trim109	myf5								adaxial cell	ZFA:0000003
9	17	presumptive_telencephalon_fezf2_dmrta2_fzd8a_hesx1_six3b	05somite	presumptive telencephalon	fezf2	dmrta2	fzd8a	hesx1	six3b							presumptive telencephalon	ZFA:0000571
10	18	floorplate_ribc2_foxj1a_col9a2_foxa2	05somite	floorplate	ribc2	foxj1a	col9a2	foxa2						floor plate	UBERON:0003079	floor plate	ZFA:0000022
11	19	periderm_krt4_ppl_capn9_krt97_krt91	05somite	periderm	krt4	ppl	capn9	krt97	krt91					periderm	UBERON:0003055	periderm	ZFA:0001185
13	20	lateral_plate_mesoderm_tal1_lmo2_cebpa_etv2_spi1b	05somite	lateral plate mesoderm	tal1	lmo2	cebpa	etv2	spi1b							lateral plate mesoderm	ZFA:0000121
14	21	polster_ctslb_prdm1a_pitx2_slc31a2	05somite	polster	ctslb	prdm1a	pitx2	slc31a2								polster	ZFA:0000058
15	22	primordial_germ_cell_reproductive_system_ddx4_nanos3_h1m_dnd1_gra	05somite	primordial germ cell reproductive system	ddx4	nanos3	h1m	dnd1	gra							primordial germ cell	ZFA:0009288
16	23	yolk_syncytial_layer_acp5a_apoa1a_bhmt_afp4_anxa1a	05somite	yolk syncytial layer	acp5a	apoa1a	bhmt	afp4	anxa1a					yolk syncytial layer	UBERON:2000088	yolk syncytial layer	ZFA:0000088
0	0	dermis_col12a1_anxa1a_vim	10dpf	dermis	col12a1	anxa1a	vim							dermis	UBERON:0002067	dermis	ZFA:0001119
0	0	dermis_col12a1_anxa1a_vim_col5a1_col6a1	10dpf	dermis	col12a1	anxa1a	vim	col5a1	col6a1					dermis	UBERON:0002067	dermis	ZFA:0001119
1	1	cns_sox2_sox3_neurog1	10dpf	cns	sox2	sox3	neurog1					CNS neuron (sensu Vertebrata)	CL:0000117	central nervous system	UBERON:0001017	central nervous system	ZFA:0000012
1	1	cns_sox2_sox3_neurog1_fabp7a_atp1a1b	10dpf	cns	sox2	sox3	neurog1	fabp7a	atp1a1b			CNS neuron (sensu Vertebrata)	CL:0000117	central nervous system	UBERON:0001017	central nervous system	ZFA:0000012
12	2	pns_tubb5_elavl4_nova2_rtn1a	10dpf	pns	tubb5	elavl4	nova2	rtn1a								peripheral nervous system	ZFA:0000142
12	2	pns_snap25a_tubb5_elavl4	10dpf	pns	snap25a	tubb5	elavl4					peripheral nervous system neuron	CL:2000032			peripheral nervous system	ZFA:0000142
23	3	retina_cone_cell_ly6pge_myo3a_roraa	10dpf	retina cone cell	ly6pge	myo3a	roraa					retinal cone cell	CL:0000573			retinal cone cell	ZFA:0009262
23	3	retina_cone_cell_cplx4a_ly6pge_myo3a_six6b	10dpf	retina cone cell	cplx4a	ly6pge	myo3a	six6b				retinal cone cell	CL:0000573			retinal cone cell	ZFA:0009262
34	4	caudal_fin_ca6_dcn_col12a1a	10dpf	caudal fin	ca6	dcn	col12a1a							caudal fin	UBERON:4000164	caudal fin	ZFA:0001058
34	4	pectoral_fin_hoxa13b_dcn_hoxa11b_tbx18	10dpf	pectoral fin	hoxa13b	dcn	hoxa11b	tbx18						pectoral fin	UBERON:0000151	pectoral fin	ZFA:0001161
45	5	pharyngeal_arch_dlx3b_dlx1a_dlx2a	10dpf	pharyngeal arch	dlx1a	dlx2a										pharyngeal arch	ZFA:0001306
45	5	pharyngeal_arch_dlx3b_dlx4a_dlx2a	10dpf	pharyngeal arch	dlx3b	dlx4a	dlx2a									pharyngeal arch	ZFA:0001306
49	6	renal_glomerulus_wt1a_cav1_jam2b_ccl25b	10dpf	renal glomerulus	wt1a	cav1	jam2b	ccl25b								renal glomerulus	ZFA:0001288
49	6	kidney_progenitor_wt1a_jam2b_ccl25b	10dpf	kidney progenitor	wt1a	jam2b	ccl25b					kidney cell	CL:1000497			kidney cell	ZFA:0009389
50	7	retina_cone_bipolar_neurod4_lrit1a_gnb3a	10dpf	retina cone bipolar	neurod4	lrit1a	gnb3a					cone retinal bipolar cell	CL:0000752			cone retinal bipolar cell	ZFA:0009322
50	7	retina_cone_bipolar_neurod4_lrit1a_gnb3a_gnao1b	10dpf	retina cone bipolar	neurod4	lrit1a	gnb3a	gnao1b				cone retinal bipolar cell	CL:0000752			cone retinal bipolar cell	ZFA:0009322
51	8	retinal_photoreceptor_layer_arr3a_gngt2b_six7_ncaldb	10dpf	retinal photoreceptor layer	arr3a	gngt2b	six7	ncaldb								retinal photoreceptor layer	ZFA:0000143
51	8	retina_arr3a_gngt2b_gnat2	10dpf	retina	arr3a	gngt2b	gnat2							retina	UBERON:0000966	retina	ZFA:0000152
52	9	red_blood_cell_hbbe1_hbae1_hemgn	10dpf	red blood cell	hbbe1	hbae1	hemgn					primitive red blood cell	CL:0002355			nucleate erythrocyte	ZFA:0009256
52	9	red_blood_cell_hbbe1_hbae1_hemgn	10dpf	red blood cell	hbbe1	hbae1	hemgn					primitive red blood cell	CL:0002355			nucleate erythrocyte	ZFA:0009256
2	10	epidermis_cyt1_evpla_cldne	10dpf	epidermis	cyt1	evpla	cldne					epidermal cell	CL:0000362	skin epidermis	UBERON:0001003	epidermal cell	ZFA:0009183
2	10	epidermis_cyt1_evpla_cldne	10dpf	epidermis	cyt1	evpla	cldne					epidermal cell	CL:0000362	skin epidermis	UBERON:0001003	epidermal cell	ZFA:0009183
3	11	retina_amacrine_pax6a_pax6b_slc32a1	10dpf	retina amacrine	pax6a	pax6b	slc32a1					amacrine cell	CL:0000561			amacrine cell	ZFA:0009255
3	11	retina_amacrine_pax6a_pax6b_slc32a1	10dpf	retina amacrine	pax6a	pax6b	slc32a1					amacrine cell	CL:0000561			amacrine cell	ZFA:0009255
4	12	myotome_meox1_tnn_rbfox1	10dpf	myotome	meox1	tnn	rbfox1							myotome	UBERON:0003082	myotome	ZFA:0001056
4	12	myotome_meox1_tnn_rbfox1_tcf15	10dpf	myotome	meox1	tnn	rbfox1	tcf15						myotome	UBERON:0003082	myotome	ZFA:0001056
5	13	vasculature_fli1_kdrl_lyve1b	10dpf	vasculature	fli1	kdrl	lyve1b							vasculature	UBERON:0002049	vasculature	ZFA:0005249
5	13	vasculature_fli1_kdrl_lyve1b_clec14a	10dpf	vasculature	fli1	kdrl	lyve1b	clec14a						vasculature	UBERON:0002049	vasculature	ZFA:0005249
6	14	myoblast_myod1_msc_tcf15	10dpf	myoblast	myod1	msc	tcf15					myoblast	CL:0000056			myoblast	ZFA:0009025
6	14	myoblast_myod1_msc_tcf15	10dpf	myoblast	myod1	msc	tcf15					myoblast	CL:0000056			myoblast	ZFA:0009025
7	15	blood_precursor_runx3_coro1a_fli1a	10dpf	blood precursor	runx3	coro1a	fli1a					hematopoietic cell	CL:0000988			hematopoietic cell	ZFA:0005830
7	15	blood_precursor_runx3_coro1a_fli1a_ptprc	10dpf	blood precursor	runx3	coro1a	fli1a	ptprc				hematopoietic cell	CL:0000988			hematopoietic cell	ZFA:0005830
8	16	fin_and1_and2_twist3	10dpf	fin	and1	and2	twist3							fin	UBERON:0008897	fin	ZFA:0000108
8	16	fin_and1_and2_twist3	10dpf	fin	and1	and2	twist3							fin	UBERON:0008897	fin	ZFA:0000108
9	17	epidermal_basal_tp63_apoeb_cxl34b	10dpf	epidermal basal	tp63	apoeb	cxl34b					basal cell of epidermis	CL:0002187			epidermal cell	ZFA:0009183
9	17	epidermal_basal_tp63_apoeb_cxl34b_pak2a	10dpf	epidermal basal	tp63	apoeb	cxl34b	pak2a				basal cell of epidermis	CL:0002187			epidermal cell	ZFA:0009183
10	18	oligodendrocyte_sox10_zwi_mbpa	10dpf	oligodendrocyte	sox10	zwi	mbpa					oligodendrocyte	CL:0000128			oligodendrocyte	ZFA:0009076
10	18	oligodendrocyte_sox10_zwi_mbpa	10dpf	oligodendrocyte	sox10	zwi	mbpa					oligodendrocyte	CL:0000128			oligodendrocyte	ZFA:0009076
11	19	muscle_ckma_tnnc2_myod1	10dpf	muscle	ckma	tnnc2	myod1									muscle	ZFA:0005145
11	19	muscle_ckma_tnnc2_myod1	10dpf	muscle	ckma	tnnc2	myod1									muscle	ZFA:0005145
13	20	liver_fabp10a_prox1a_cetp	10dpf	liver	fabp10a	prox1a	cetp							liver	UBERON:0002107	liver	ZFA:0000123
13	20	liver_fabp10a_cetp_fetub	10dpf	liver	fabp10a	cetp	fetub							liver	UBERON:0002107	liver	ZFA:0000123
14	21	neuronal_stem_cell_pcna_neurog1_hmga1a	10dpf	neuronal stem cell	pcna	neurog1	hmga1a					neuronal stem cell	CL:0000047			neuronal stem cell	ZFA:0009019
14	21	neuronal_stem_cell_pcna_neurog1_hmga1a_ncapg	10dpf	neuronal stem cell	pcna	neurog1	hmga1a	ncapg				neuronal stem cell	CL:0000047			neuronal stem cell	ZFA:0009019
15	22	cornea_pitx2_scinla_scinlb	10dpf	cornea	pitx2	scinla	scinlb							cornea	UBERON:0000964	cornea	ZFA:0000640
15	22	cornea_pitx2_scinla_scinlb	10dpf	cornea	pitx2	scinla	scinlb							cornea	UBERON:0000964	cornea	ZFA:0000640
16	23	cartilage_six2a_col9a2_matn4	10dpf	cartilage	six2a	col9a2	matn4							cartilage tissue	UBERON:0002418	cartilage element	ZFA:0001501
16	23	cartilage_six2a_col9a2_matn4	10dpf	cartilage	six2a	col9a2	matn4							cartilage tissue	UBERON:0002418	cartilage element	ZFA:0001501
17	24	retina_rod_cell_rho_gnat1_crx	10dpf	retina rod cell	rho	gnat1	crx					retinal rod cell	CL:0000604	retina	UBERON:0000966	retinal rod cell	ZFA:0009275
17	24	retina_rod_cell_rho_gnat1_crx	10dpf	retina rod cell	rho	gnat1	crx					retinal rod cell	CL:0000604	retina	UBERON:0000966	retinal rod cell	ZFA:0009275
18	25	kidney_pdzk1_nit2_acy3	10dpf	kidney	pdzk1	nit2	acy3					kidney cell	CL:1000497			kidney cell	ZFA:0009389
18	25	kidney_pdzk1_nit2_acy3	10dpf	kidney	pdzk1	nit2	acy3					kidney cell	CL:1000497			kidney cell	ZFA:0009389
19	26	enteric_muscle_mylka_pdgfrb_myh11a	10dpf	enteric muscle	mylka	pdgfrb	myh11a					enteric smooth muscle cell	CL:0002504			enteric musculature	ZFA:0001324
19	26	enteric_musculature_mylka_pdgfrb_myh11a_tagln	10dpf	enteric musculature	mylka	pdgfrb	myh11a	tagln				enteric smooth muscle cell	CL:0002504			enteric musculature	ZFA:0001324
20	27	cartilage_mfap5_ccn2b_adamts15b	10dpf	cartilage	mfap5	ccn2b	adamts15b							cartilage tissue	UBERON:0002418	cartilage element	ZFA:0001501
20	27	pharyngeal_arch_mfap5_ccn2b_adamts15b_pmp22a	10dpf	pharyngeal arch	mfap5	ccn2b	adamts15b	pmp22a								pharyngeal arch	ZFA:0001306
21	28	cranial_cartilage_acana_matn1_sox9a	10dpf	cranial cartilage	acana	matn1	sox9a							cranial cartilage	UBERON:0003933	cranial cartilage	ZFA:0001458
21	28	cranial_cartilage_acana_matn1_sox9a	10dpf	cranial cartilage	acana	matn1	sox9a							cranial cartilage	UBERON:0003933	cranial cartilage	ZFA:0001458
22	29	macrophage_mpeg1_mfap4_marco	10dpf	macrophage	mpeg1	mfap4	marco					macrophage	CL:0000235			macrophage	ZFA:0009141
22	29	macrophage_mpeg1-1_mfap4_marco_csf1ra	10dpf	macrophage	mpeg1-1	mfap4	marco	csf1ra				macrophage	CL:0000235			macrophage	ZFA:0009141
24	30	intestine_fabp2_ace2_vil1	10dpf	intestine	fabp2	ace2	vil1							intestine	UBERON:0000160	intestine	ZFA:0001338
24	30	intestine_fabp2_apoc2_vil1_ace2	10dpf	intestine	fabp2	apoc2	vil1	ace2						intestine	UBERON:0000160	intestine	ZFA:0001338
25	31	radial_glial_cell_cldn7a_gfap_s100b	10dpf	radial glial cell	cldn7a	gfap	s100b					radial glial cell	CL:0000681			radial glial cell	ZFA:0009292
25	31	radial_glial_cell_cldn7a_gfap_s100b	10dpf	radial glial cell	cldn7a	gfap	s100b					radial glial cell	CL:0000681			radial glial cell	ZFA:0009292
26	32	oligodendrocyte_mpz_cldnk_cd9b	10dpf	oligodendrocyte	mpz	cldnk	cd9b					oligodendrocyte	CL:0000128			oligodendrocyte	ZFA:0009076
26	32	oligodendrocyte_mpz_cldnk_cd9b	10dpf	oligodendrocyte	mpz	cldnk	cd9b					oligodendrocyte	CL:0000128			oligodendrocyte	ZFA:0009076
27	33	epidermis_bik_capn8_cldnh	10dpf	epidermis	bik	capn8	cldnh					epidermal cell	CL:0000362	skin epidermis	UBERON:0001003	epidermal cell	ZFA:0009183
27	33	epidermis_bik_capn8_cldnh_mvp	10dpf	epidermis	bik	capn8	cldnh	mvp				epidermal cell	CL:0000362	skin epidermis	UBERON:0001003	epidermal cell	ZFA:0009183
28	34	neutrophil_mpx_lyz_npsn	10dpf	neutrophil	mpx	lyz	npsn					neutrophil	CL:0000775			neutrophil	ZFA:0009327
28	34	neutrophil_mpx_lyz_npsn	10dpf	neutrophil	mpx	lyz	npsn					neutrophil	CL:0000775			neutrophil	ZFA:0009327
29	35	olfactory_epithelium_ompa_gnal_sept15	10dpf	olfactory epithelium	ompa	gnal	sept15							olfactory epithelium	UBERON:0001997	olfactory epithelium	ZFA:0000554
29	35	olfactory_epithelium_ompa_gnal_sept15	10dpf	olfactory epithelium	ompa	gnal	sept15							olfactory epithelium	UBERON:0001997	olfactory epithelium	ZFA:0000554
30	36	vascular_tie1_mb_gata6	10dpf	vascular	tie1	mb	gata6							vasculature	UBERON:0002049	vasculature	ZFA:0005249
30	36	vascular_precursor_tie1_mb_gata6	10dpf	vascular precursor	tie1	mb	gata6							vasculature	UBERON:0002049	vasculature	ZFA:0005249
31	37	ionocyte_foxi3b_atp1b1b_gcm2	10dpf	ionocyte	foxi3b	atp1b1b	gcm2					ionocyte	CL:0005006			ionocyte	ZFA:0005323
31	37	ionocyte_foxi3b_atp1b1b_gcm2	10dpf	ionocyte	foxi3b	atp1b1b	gcm2					ionocyte	CL:0005006			ionocyte	ZFA:0005323
32	38	intestinal_bulb_gata6_tm4sf4_cldnc	10dpf	intestinal bulb	gata6	tm4sf4	cldnc							intestinal bulb	UBERON:2001076	intestinal bulb	ZFA:0001076
32	38	intestinal_bulb_gata6_tm4sf4_cldnc_cdx1b	10dpf	intestinal bulb	gata6	tm4sf4	cldnc	cdx1b						intestinal bulb	UBERON:2001076	intestinal bulb	ZFA:0001076
33	39	endothelium_pigment_cell_pmela_mitfa_ednrba_slc45a2	10dpf	endothelium pigment cell	pmela	mitfa	ednrba	slc45a2								pigment cell	ZFA:0009090
33	39	pigment_cell_pmela_mitfa_ednrba	10dpf	pigment cell	pmela	mitfa	ednrba					pigment cell	CL:0000147			pigment cell	ZFA:0009090
35	40	muller_cell_glulb_rlbp1a_pax6a	10dpf	muller cell	glulb	rlbp1a	pax6a					Mueller cell	CL:0000636			Muller cell	ZFA:0009280
35	40	retina_(muller_glia)_glulb_rlbp1a_pax6a_ca14	10dpf	retina (muller glia)	glulb	rlbp1a	pax6a	ca14				Mueller cell	CL:0000636	retina	UBERON:0000966	Muller cell	ZFA:0009280
36	41	pancreas_prss1_cela1_ins	10dpf	pancreas	prss1	cela1	ins							pancreas	UBERON:0001264	pancreas	ZFA:0000140
36	41	pancreas_prss1_cela1-6_prss59-1	10dpf	pancreas	prss1	cela1-6	prss59-1							pancreas	UBERON:0001264	pancreas	ZFA:0000140
37	42	lens_cryaa_crybb1_mipb	10dpf	lens	cryaa	crybb1	mipb									lens	ZFA:0000035
37	42	lens_cryaa_crybb1_mipb	10dpf	lens	cryaa	crybb1	mipb									lens	ZFA:0000035
38	43	midbrain_neuron_id4_egr4_phactr3b_cabp7	10dpf	midbrain neuron	id4	egr4	phactr3b	cabp7								midbrain interneuron	ZFA:0005210
38	43	neuron_id4_nrsn1_egr4	10dpf	neuron	id4	nrsn1	egr4					neuron	CL:0000540			neuron	ZFA:0009248
39	44	retinal_ganglion_cell_grin1a_rbpms2a_calb2a	10dpf	retinal ganglion cell	grin1a	rbpms2a	calb2a					retinal ganglion cell	CL:0000740			retinal ganglion cell	ZFA:0009310
39	44	retinal_ganglion_cell_grin1a_rbpms2a_calb2a_rbpms2b_pou4f2	10dpf	retinal ganglion cell	grin1a	rbpms2a	calb2a	rbpms2b	pou4f2			retinal ganglion cell	CL:0000740			retinal ganglion cell	ZFA:0009310
40	45	olfactory_organ_pvalb5_fabp10b_ompb	10dpf	olfactory organ	pvalb5	fabp10b	ompb							olfactory organ	UBERON:0002268	peripheral olfactory organ	ZFA:0000047
40	45	olfactory_organ_pvalb5_fabp10b_ompb	10dpf	olfactory organ	pvalb5	fabp10b	ompb							olfactory organ	UBERON:0002268	peripheral olfactory organ	ZFA:0000047
41	46	otic_vesicle_otomp_stm_pax2a	10dpf	otic vesicle	otomp	stm	pax2a									otic vesicle	ZFA:0000051
41	46	otic_vesicle_otomp_stm_pax2a_adgrg6	10dpf	otic vesicle	otomp	stm	pax2a	adgrg6								otic vesicle	ZFA:0000051
42	47	chondrocranium_glial_cell_epd_fxyd1_apof_ggctb	10dpf	chondrocranium glial cell	epd	fxyd1	apof	ggctb								glial cell	ZFA:0009073
42	47	glial_cell_epd_fxyd1_apof	10dpf	glial cell	epd	fxyd1	apof					glial cell	CL:0000125			glial cell	ZFA:0009073
43	48	brain_oligodendrocyte_progenitor_olig1_olig2_bcan	10dpf	brain oligodendrocyte progenitor	olig1	olig2	bcan					oligodendrocyte	CL:0000128			oligodendrocyte	ZFA:0009076
43	48	oligodendrocyte_progenitor_olig1_olig2_bcan	10dpf	oligodendrocyte progenitor	olig1	olig2	bcan					oligodendrocyte precursor cell	CL:0002453			oligodendrocyte	ZFA:0009076
44	49	retina_neuroblast_neurod1_neurod4_crx	10dpf	retina neuroblast	neurod1	neurod4	crx					neuroblast (sensu Vertebrata)	CL:0000031			neuroblast	ZFA:0009011
44	49	retina_neuroblast_neurod1_neurod4_crx	10dpf	retina neuroblast	neurod1	neurod4	crx					neuroblast (sensu Vertebrata)	CL:0000031			neuroblast	ZFA:0009011
46	50	metaphocyte_spic_coro1a_epcam	10dpf	metaphocyte	spic	coro1a	epcam									metaphocyte
46	50	metaphocyte_spic_coro1a_epcam_rac2	10dpf	metaphocyte	spic	coro1a	epcam	rac2								metaphocyte
47	51	thrombocyte_itga2b_f2r_mpl	10dpf	thrombocyte	itga2b	f2r	mpl					nucleated thrombocyte	CL:0000762			thrombocyte	ZFA:0009323
47	51	thrombocyte_itga2b_f2r_mpl	10dpf	thrombocyte	itga2b	f2r	mpl					nucleated thrombocyte	CL:0000762			thrombocyte	ZFA:0009323
48	52	muscle_pancreas_doublet_prss1_myod1_myhz1	10dpf	muscle pancreas doublet	prss1	myod1	myhz1
48	52	muscle_pancreas_doublet_myod1_myhz1_ckmb_pvalb4	10dpf	muscle pancreas doublet	myod1	myhz1	ckmb	pvalb4
0	0	midbrain_hindbrain_neural_keel_en2b_en2a_dusp2_wnt8b	10somite	midbrain hindbrain neural keel	en2b	en2a	dusp2	wnt8b								midbrain hindbrain boundary neural keel	ZFA:0007045
1	1	epiderm_cldni_epcam_cdx4_bmp2b	10somite	epiderm	cldni	epcam	cdx4	bmp2b				epidermal cell	CL:0000362	skin epidermis	UBERON:0001003	epidermal cell	ZFA:0009183
12	2	optic_vesicle_rx3_rx1_rx2_aldh1a3	10somite	optic vesicle	rx3	rx1	rx2	aldh1a3								optic vesicle	ZFA:0000050
18	3	neural_plate_hoxd4a_wnt11_rxrga_lbx1b	10somite	neural plate	hoxd4a	wnt11	rxrga	lbx1b								neural plate	ZFA:0000132
19	4	tail_bud_cdx1a_aopep_enc3_bmp4_cdx4	10somite	tail bud	cdx1a	aopep	enc3	bmp4	cdx4							tail bud	ZFA:0000077
20	5	somite_meox1_meis1a_tcf15_dmrt2a	10somite	somite	meox1	meis1a	tcf15	dmrt2a								somite	ZFA:0000155
21	6	presumptive_diencephalon_fezf2_pax6a_nr2e1_fgfr3	10somite	presumptive diencephalon	fezf2	pax6a	nr2e1	fgfr3								presumptive diencephalon	ZFA:0000574
22	7	segmental_plate_msgn1_cdx1a_tbx16_unc45b_her7	10somite	segmental plate	msgn1	cdx1a	tbx16	unc45b	her7							segmental plate	ZFA:0000279
23	8	cns_neurog1_notch1b_sox19b	10somite	cns	neurog1	notch1b	sox19b					CNS neuron (sensu Vertebrata)	CL:0000117	central nervous system	UBERON:0001017	central nervous system	ZFA:0000012
24	9	neural_crest_tfap2a_snai1b_sox10_foxd3	10somite	neural crest	tfap2a	snai1b	sox10	foxd3						neural crest	UBERON:0002342	neural crest	ZFA:0000045
2	10	lateral_plate_mesoderm_hand2_foxh1_pcdh10a_gata6	10somite	lateral plate mesoderm	hand2	foxh1	pcdh10a	gata6								lateral plate mesoderm	ZFA:0000121
3	11	ectoderm_six3b_dlx3b_tp63_dlx4b	10somite	ectoderm	six3b	dlx3b	tp63	dlx4b								ectodermal cell	ZFA:0009137
4	12	posterior_lateral_mesoderm_fli1a_gata1a_klf17_tal1	10somite	posterior lateral mesoderm	fli1a	gata1a	klf17	tal1								posterior lateral mesoderm	ZFA:0005040
5	13	paraxial_mesoderm_cxcl12b_colec12_twist1a_isp1a_foxc1a	10somite	paraxial mesoderm	cxcl12b	colec12	twist1a	isp1a	foxc1a							paraxial mesoderm	ZFA:0000255
6	14	periderm_capn9_krt8_krt5_krt4_arg1_cldne_ppl	10somite	periderm	capn9	krt8	krt5	krt4	arg1	cldne	ppl			periderm	UBERON:0003055	periderm	ZFA:0001185
7	15	primary_neuron_insm1b_neurod4_elavl3_nhlh2	10somite	primary neuron	insm1b	neurod4	elavl3	nhlh2								primary neuron	ZFA:0009242
8	16	presumptive_telencephalon_emx3_fezf2_foxg1a_dmrta2_rspo3	10somite	presumptive telencephalon	emx3	fezf2	foxg1a	dmrta2	rspo3							presumptive telencephalon	ZFA:0000571
9	17	otic_placode_eya1_cldna_dlx3b_robo4_grhl2b	10somite	otic placode	eya1	cldna	dlx3b	robo4	grhl2b							otic placode	ZFA:0000138
10	18	endoderm_foxa3_pltp_nav3_gata6_eml2	10somite	endoderm	foxa3	pltp	nav3	gata6	eml2					endoderm	UBERON:0000925	endoderm	ZFA:0000017
11	19	floor_plate_cfap45_cfap53_ribc2_foxa2	10somite	floor plate	cfap45	cfap53	ribc2	foxa2						floor plate	UBERON:0003079	floor plate	ZFA:0000022
13	20	pronephric_mesoderm_pax2a_lhx1a	10somite	pronephric mesoderm	pax2a	lhx1a										pronephric mesoderm	ZFA:0000067
14	21	notochord_ntd5_tbxta_rcn3_shha_foxa	10somite	notochord	ntd5	tbxta	rcn3	shha	foxa					notochord	UBERON:0002328	notochord	ZFA:0000135
15	22	polster_pitx2_ctslb_prdm1a_slc31a2	10somite	polster	pitx2	ctslb	prdm1a	slc31a2								polster	ZFA:0000058
16	23	primordial_germ_cell_ddx4_h1m_nanos3_dnd1_gra	10somite	primordial germ cell	ddx4	h1m	nanos3	dnd1	gra							primordial germ cell	ZFA:0009288
17	24	ionocyte_progenitor_cell_foxi3b_foxi3a	10somite	ionocyte progenitor cell	foxi3b	foxi3a										ionocyte progenitor cell	ZFA:0007123
0	0	midbrain_hindbrain_boundary_en2a_pax7a_pax5	15somite	midbrain hindbrain boundary	en2a	pax7a	pax5							midbrain-hindbrain boundary	UBERON:0003052	midbrain hindbrain boundary	ZFA:0000042
1	1	somite_lrrc17_comp_ripply1	15somite	somite	lrrc17	comp	ripply1									somite	ZFA:0000155
12	2	optic_vesicle_rx1_vsx2	15somite	optic vesicle	rx1	vsx2										optic vesicle	ZFA:0000050
22	3	paraxial_mesoderm_tbx16_myf5_hes6	15somite	paraxial mesoderm	tbx16	myf5	hes6									paraxial mesoderm	ZFA:0000255
23	4	neural_crest_crestin_ednrab_dlx2a	15somite	neural crest	crestin	ednrab	dlx2a							neural crest	UBERON:0002342	neural crest	ZFA:0000045
24	5	periderm_cldni_cfl1l	15somite	periderm	cldni	cfl1l								periderm	UBERON:0003055	periderm	ZFA:0001185
25	6	telencephalon_fezf1_sox1b_foxg1a	15somite	telencephalon	fezf1	sox1b	foxg1a							telencephalon	UBERON:0001893	telencephalon	ZFA:0000079
26	7	periderm_cldni_cfl1l	15somite	periderm	cldni	cfl1l								periderm	UBERON:0003055	periderm	ZFA:0001185
27	8	spinal_cord_neural_tube_olig3_hoxd4a_rxrga	15somite	spinal cord neural tube	olig3	hoxd4a	rxrga									spinal cord neural tube	ZFA:0007042
28	9	heart_gata5_myh7_tnnt2a	15somite	heart	gata5	myh7	tnnt2a									heart	ZFA:0000114
2	10	neural_tube_uncertain_pkd1b_scg3	15somite	neural tube uncertain	pkd1b	scg3										neural tube	ZFA:0001135
3	11	lens_placode_uncertain_etv5a_pitx3	15somite	lens placode uncertain	etv5a	pitx3										lens placode	ZFA:0000122
4	12	trigeminal_placode_elavl3_stmn1b_sncb	15somite	trigeminal placode	elavl3	stmn1b	sncb									trigeminal placode	ZFA:0000162
5	13	mytome_myog_myl1_jam2a	15somite	myotome	myog	myl1	jam2a							myotome	UBERON:0003082	myotome	ZFA:0001056
6	14	head_mesenchyme_prrx1_nid1b	15somite	head mesenchyme	prrx1	nid1b								head mesenchyme	UBERON:0005253	head mesenchyme	ZFA:0000113
7	15	hematopoietic_system_cpox_gata1a_hbbe1_1	15somite	hematopoietic system	cpox	gata1a	hbbe1	1						hematopoietic system	UBERON:0002390	hematopoietic system	ZFA:0005023
8	16	adaxial_Cell_unc45b_ttn1_apobec2a	15somite	adaxial cell	unc45b	ttn1	apobec2a									adaxial cell	ZFA:0000003
9	17	ectoderm_foxi3b_atp1b1b	15somite	ectoderm	foxi3b	atp1b1b										ectodermal cell	ZFA:0009137
10	18	lateral_mesoderm_fli1b_kdrl	15somite	lateral mesoderm	fli1b	kdrl										lateral mesoderm	ZFA:0001065
11	19	pronephros_anxa4_cldnc_cldn15a	15somite	pronephros	anxa4	cldnc	cldn15a									pronephros	ZFA:0000151
13	20	notochord_tbx3b_loxl5b_emilin3a	15somite	notochord	tbx3b	loxl5b	emilin3a							notochord	UBERON:0002328	notochord	ZFA:0000135
14	21	brain_uncertain_sema3aa_irx7_vegfaa	15somite	brain uncertain	sema3aa	irx7	vegfaa									brain	ZFA:0000008
15	22	periderm_ppl_krt17_icn2	15somite	periderm	ppl	krt17	icn2							periderm	UBERON:0003055	periderm	ZFA:0001185
16	23	lateral_mesoderm_osr1_hand2	15somite	lateral mesoderm	osr1	hand2										lateral mesoderm	ZFA:0001065
17	24	floor_plate_shha_shhb_foxa2	15somite	floor plate	shha	shhb	foxa2							floor plate	UBERON:0003079	floor plate	ZFA:0000022
18	25	common_myeloid_progenitor_cebpa_spi1b_myb	15somite	common myeloid progenitor	cebpa	spi1b	myb									common myeloid progenitor	ZFA:0009021
19	26	hatching_gland_ctslb_surf4l_sec61a1l	15somite	hatching gland	ctslb	surf4l	sec61a1l					hatching gland cell	CL:0000249			hatching gland cell	ZFA:0009151
20	27	otic_placode_mcf2lb_bricd5	15somite	otic placode	mcf2lb	bricd5										otic placode	ZFA:0000138
21	28	pronephros_etnk1_chd17_acy3_2	15somite	pronephros	etnk1	chd17	acy3	2								pronephros	ZFA:0000151
0	0	hindbrain_neural_tube_egr2b_mpz_gli3	20somite	hindbrain neural tube	egr2b	mpz	gli3									hindbrain neural tube	ZFA:0007043
1	1	telencephalon_ lhx2b_fezf1_fezf2_foxg1a_emx3	20somite	telencephalon	lhx2b	fezf1	fezf2	foxg1a	emx3					telencephalon	UBERON:0001893	telencephalon	ZFA:0000079
12	2	periderm_ppl_cldnf_anxa1b_cd9b	20somite	periderm	ppl	cldnf	anxa1b	cd9b						periderm	UBERON:0003055	periderm	ZFA:0001185
23	3	floor_plate_rhombomere_region_nr2f1b_zic2b_her8a_egr2a	20somite	floor plate rhombomere region	nr2f1b	zic2b	her8a	egr2a						rhombomere floor plate	UBERON:0005500	floor plate rhombomere region	ZFA:0001258
25	4	epidermis_postnb_tp63_cldni	20somite	epidermis	postnb	tp63	cldni					epidermal cell	CL:0000362	skin epidermis	UBERON:0001003	epidermal cell	ZFA:0009183
26	5	neural_crest_crestin_ednrab_dlx2a	20somite	neural crest	crestin	ednrab	dlx2a							neural crest	UBERON:0002342	neural crest	ZFA:0000045
27	6	midbrain_hindbrain_boundary_en2a_en2b_pax2a	20somite	midbrain hindbrain boundary	en2a	en2b	pax2a							midbrain-hindbrain boundary	UBERON:0003052	midbrain hindbrain boundary	ZFA:0000042
28	7	midbrain_wnt1_otx2b_pax2a	20somite	midbrain	wnt1	otx2b	pax2a							midbrain	UBERON:0001891	midbrain	ZFA:0000128
29	8	otic_placode_etv4_six1b_id3_hey1	20somite	otic placode	etv4	six1b	id3	hey1								otic placode	ZFA:0000138
30	9	diencephalon_otx2a_otx2b_pax6a_otx1_lhx5_shha	20somite	diencephalon	otx2a	otx2b	pax6a	otx1	lhx5	shha				diencephalon	UBERON:0001894	diencephalon	ZFA:0000101
2	10	spinal_cord_hoxd4a_hoxc1a_raraa_zic2b	20somite	spinal cord	hoxd4a	hoxc1a	raraa	zic2b						spinal cord	UBERON:0002240	spinal cord	ZFA:0000075
3	11	optic_vesicle_ rx1_rx2_foxd1	20somite	optic vesicle	rx1	rx2	foxd1									optic vesicle	ZFA:0000050
4	12	myotome_ myog_myod1_neb	20somite	myotome	myog	myod1	neb							myotome	UBERON:0003082	myotome	ZFA:0001056
5	13	tail_bud_cdx4_hoxb7a_hoxa2b	20somite	tail bud	cdx4	hoxb7a	hoxa2b									tail bud	ZFA:0000077
6	14	diencephalon_otx2a_otx2b_pax6a_otx1_lhx5_shha	20somite	diencephalon	otx2a	otx2b	pax6a	otx1	lhx5	shha				diencephalon	UBERON:0001894	diencephalon	ZFA:0000101
7	15	cranial_ganglion_elavl3_neurod1_neurod4	20somite	cranial ganglion	elavl3	neurod1	neurod4							cranial ganglion	UBERON:0001714	cranial ganglion	ZFA:0000013
8	16	lateral_plate_mesoderm_jam2b_aldh1a2_prrx1a	20somite	lateral plate mesoderm	jam2b	aldh1a2	prrx1a									lateral plate mesoderm	ZFA:0000121
9	17	optic_vesicle_ rx1_rx2_foxd1	20somite	optic vesicle	rx1	rx2	foxd1									optic vesicle	ZFA:0000050
10	18	paraxial_mesoderm_hes6_myf5_foxc1a_tbx16	20somite	paraxial mesoderm	hes6	myf5	foxc1a	tbx16								paraxial mesoderm	ZFA:0000255
11	19	pharyngeal_arch_foxi1_dlx3b_dlx5a_dlx2a	20somite	pharyngeal arch	foxi1	dlx3b	dlx5a	dlx2a								pharyngeal arch	ZFA:0001306
13	20	hematopoietic_system_lmo_hbae1.1_hhex	20somite	hematopoietic system	lmo	hbae1.1	hhex							hematopoietic system	UBERON:0002390	hematopoietic system	ZFA:0005023
14	21	unassigned	20somite	unassigned
15	22	head_mesenchyme_prrx1a_fsta_pdgfra_loxl2b	20somite	head mesenchyme	prrx1a	fsta	pdgfra	loxl2b						head mesenchyme	UBERON:0005253	head mesenchyme	ZFA:0000113
16	23	lateral_mesoderm_myb_myclb	20somite	lateral mesoderm	myb	myclb										lateral mesoderm	ZFA:0001065
17	24	notochord_p3h1_col9a2_col2a1a	20somite	notochord	p3h1	col9a2	col2a1a							notochord	UBERON:0002328	notochord	ZFA:0000135
18	25	kupffers_vesicle_stm_bmp2b_llgl2_capsla	20somite	kupffers vesicle	stm	bmp2b	llgl2	capsla								Kupffer's vesicle	ZFA:0000001
19	26	solid_lens_vesicle_foxe3_sox1a_prox1a	20somite	solid lens vesicle	foxe3	sox1a	prox1a									solid lens vesicle	ZFA:0001679
20	27	heart_gata5_gata6_myh7	20somite	heart	gata5	gata6	myh7									heart	ZFA:0000114
21	28	immune_system_lcp1_mpeg1.1_cebpa_cebpb	20somite	immune system	lcp1	mpeg1.1	cebpa	cebpb								immune system	ZFA:0001159
22	29	pronephros_cdh17_foxj1a_pax2a	20somite	pronephros	cdh17	foxj1a	pax2a									pronephros	ZFA:0000151
24	30	unassigned	20somite	unassigned
0	0	diencephalon_dut_otx2a_pax6a_vsx2	2dpf	diencephalon	dut	otx2a	pax6a	vsx2						diencephalon	UBERON:0001894	diencephalon	ZFA:0000101
0	0	diencephalon_dut_otx2a_pax6a_vsx2	2dpf	diencephalon	dut	otx2a	pax6a	vsx2						diencephalon	UBERON:0001894	diencephalon	ZFA:0000101
1	1	mesenchyme_gata5_meis3_tbx5a_fgf10a	2dpf	mesenchyme	gata5	meis3	tbx5a	fgf10a				mesenchymal cell	CL:0008019	mesenchyme	UBERON:0003104	mesenchymal cell	ZFA:0009081
1	1	mesenchyme_gata5_meis3_tbx5a_fgf10a	2dpf	mesenchyme	gata5	meis3	tbx5a	fgf10a				mesenchymal cell	CL:0008019	mesenchyme	UBERON:0003104	mesenchymal cell	ZFA:0009081
12	2	musculature_system_meox1_thbs4b_comp	2dpf	musculature system	meox1	thbs4b	comp							musculature	UBERON:0001015	musculature system	ZFA:0000548
12	2	musculature_system_meox1_thbs4b_comp	2dpf	musculature system	meox1	thbs4b	comp							musculature	UBERON:0001015	musculature system	ZFA:0000548
23	3	pharynx_cldne_capn9_anxa1c_anxa1b	2dpf	pharynx	cldne	capn9	anxa1c	anxa1b						pharynx	UBERON:0006562	pharynx	ZFA:0000056
23	3	pharynx_cldne_capn9_anxa1c_anxa1b	2dpf	pharynx	cldne	capn9	anxa1c	anxa1b						pharynx	UBERON:0006562	pharynx	ZFA:0000056
34	4	differentiated_neurons_elavl3_stmn1b_rtn1a	2dpf	differentiated neurons	elavl3	stmn1b	rtn1a					neuron	CL:0000540			neuron	ZFA:0009248
34	4	differentiated_neurons_elavl3_stmn1b_rtn1a	2dpf	differentiated neurons	elavl3	stmn1b	rtn1a					neuron	CL:0000540			neuron	ZFA:0009248
38	5	hypothalamus_dlx5a_dlx2a	2dpf	hypothalamus	dlx5a	dlx2a						hypothalamus cell	CL:2000030	hypothalamus	UBERON:0001898	hypothalamus	ZFA:0000032
38	5	hypothalamus_dlx5a_dlx2a	2dpf	hypothalamus	dlx5a	dlx2a						hypothalamus cell	CL:2000030	hypothalamus	UBERON:0001898	hypothalamus	ZFA:0000032
39	6	radial_glia_cells_in_central_nervous_system_ notch3_gfap_her4_1_sox19a	2dpf	radial glia cells in central nervous system	notch3	gfap	her4_1	sox19a				radial glial cell	CL:0000681			radial glial cell	ZFA:0009292
39	6	radial_glia_cells_in_central_nervous_system_ notch3_gfap_her4.1_sox19a	2dpf	radial glia cells in central nervous system	notch3	gfap	her4.1	sox19a				radial glial cell	CL:0000681			radial glial cell	ZFA:0009292
40	7	somite_pax9_postnb_col11a2b	2dpf	somite	pax9	postnb	col11a2b							somite	UBERON:0002329	somite	ZFA:0000155
40	7	somite_pax9_postnb_col11a2b	2dpf	somite	pax9	postnb	col11a2b							somite	UBERON:0002329	somite	ZFA:0000155
41	8	pectoral_fin_cartilage_col2a1a_col11a2_cnmd	2dpf	pectoral fin cartilage	col2a1a	col11a2	cnmd									pectoral fin cartilage	ZFA:0000257
41	8	pectoral_fin_cartilage_col2a1a_col11a2_cnmd	2dpf	pectoral fin cartilage	col2a1a	col11a2	cnmd									pectoral fin cartilage	ZFA:0000257
42	9	pharyngeal_arch_pitx3_alx4a_gli2a_emx2	2dpf	pharyngeal arch	pitx3	alx4a	gli2a	emx2								pharyngeal arch	ZFA:0001306
42	9	pharyngeal_arch_pitx3_alx4a_gli2a_emx2	2dpf	pharyngeal arch	pitx3	alx4a	gli2a	emx2								pharyngeal arch	ZFA:0001306
2	10	retina_pde6gb_otx5_crx_foxg1b_six6b_pax10	2dpf	retina	otx5	crx	foxg1b	six6b	pax10					retina	UBERON:0000966	retina	ZFA:0000152
2	10	retina_pde6gb_otx5_crx_foxg1b_six6b_pax10	2dpf	retina	pde6gb	otx5	crx	foxg1b	six6b	pax10				retina	UBERON:0000966	retina	ZFA:0000152
3	11	optic_tectum_proliferative_region_top2a_smc2_Dlx1a_pcna	2dpf	optic tectum proliferative region	top2a	smc2	Dlx1a	pcna						tectum orbitale	UBERON:4300203	optic tectum	ZFA:0000445
3	11	optic_tectum_proliferative_region_top2a_smc2_Dlx1a_pcna	2dpf	optic tectum proliferative region	top2a	smc2	Dlx1a	pcna						tectum orbitale	UBERON:4300203	optic tectum	ZFA:0000445
4	12	epithelium cldni_col17a1a_kera	2dpf	epithelium	cldni	col17a1a	kera					epithelial cell	CL:0000066	epithelium	UBERON:0000483	epithelial cell	ZFA:0009034
4	12	epithelium cldni_col17a1a_kera	2dpf	epithelium	cldni	col17a1a	kera					epithelial cell	CL:0000066	epithelium	UBERON:0000483	epithelial cell	ZFA:0009034
5	13	skeletal_muscle_myod1_klhl41b_acta1a_ckmb_hsp90aa1_1	2dpf	skeletal muscle	myod1	klhl41b	acta1a	ckmb	hsp90aa1	1		cell of skeletal muscle	CL:0000188			skeletal muscle cell	ZFA:0009115
5	13	skeletal_muscle_myod1_klhl41b_acta1a_ckmb_hsp90aa1.1	2dpf	skeletal muscle	myod1	klhl41b	acta1a	ckmb	hsp90aa1.1			cell of skeletal muscle	CL:0000188			skeletal muscle cell	ZFA:0009115
6	14	pectoral_fin_hoxc13a_ptx3a_bmp2a_crabp2a	2dpf	pectoral fin	hoxc13a	ptx3a	bmp2a	crabp2a						pectoral fin	UBERON:0000151	pectoral fin	ZFA:0001161
6	14	pectoral_fin_hoxc13a_ptx3a_bmp2a_crabp2a	2dpf	pectoral fin	hoxc13a	ptx3a	bmp2a	crabp2a						pectoral fin	UBERON:0000151	pectoral fin	ZFA:0001161
7	15	blood_vasculature_artery_plvapb_dll4_clec14a_cd34	2dpf	blood vasculature artery	plvapb	dll4	clec14a	cd34				endothelial cell of artery	CL:1000413	arterial blood vessel	UBERON:0003509	artery	ZFA:0000005
7	15	blood_vasculature_artery_plvapb_dll4_clec14a_cd34	2dpf	blood vasculature artery	plvapb	dll4	clec14a	cd34				endothelial cell of artery	CL:1000413	arterial blood vessel	UBERON:0003509	artery	ZFA:0000005
8	16	pharyngeal_epithelium_vgll4l_frem3_foxa2_cldne_tp63	2dpf	pharyngeal epithelium	vgll4l	frem3	foxa2	cldne	tp63					pharyngeal epithelium	UBERON:0003351	pharyngeal epithelium	ZFA:0001174
8	16	pharyngeal_epithelium_vgll4l_frem3_foxa2_cldne_tp63	2dpf	pharyngeal epithelium	vgll4l	frem3	foxa2	cldne	tp63					pharyngeal epithelium	UBERON:0003351	pharyngeal epithelium	ZFA:0001174
9	17	median_fin_fold_dlx5a_s100a10b_and1_apoeb	2dpf	median fin fold	dlx5a	s100a10b	and1	apoeb								median fin fold	ZFA:0000040
9	17	median_fin_fold_dlx5a_s100a10b_and1_apoeb	2dpf	median fin	fold	dlx5a	s100a10b	and1	apoeb					median fin	UBERON:4000162	median fin	ZFA:0005597
10	18	Intestine_cald1a_bambia_bmp2b	2dpf	Intestine	cald1a	bambia	bmp2b							intestine	UBERON:0000160	intestine	ZFA:0001338
10	18	Intestine_cald1a_bambia_bmp2b	2dpf	Intestine	cald1a	bambia	bmp2b							intestine	UBERON:0000160	intestine	ZFA:0001338
11	19	chondrocranium_apof_col2a1b_col2a1a_epd	2dpf	chondrocranium	apof	col2a1b	col2a1a	epd						chondrocranium	UBERON:0002241	chondrocranium	ZFA:0001424
11	19	chondrocranium_apof_col2a1b_col2a1a_epd	2dpf	chondrocranium	apof	col2a1b	col2a1a	epd						chondrocranium	UBERON:0002241	chondrocranium	ZFA:0001424
13	20	immature_schwann_cell_foxd3_sox10_adgrg6_erbb3b	2dpf	immature schwann cell	foxd3	sox10	adgrg6	erbb3b				immature Schwann cell	CL:0002377			immature Schwann cell	ZFA:0001725
13	20	immature_schwann_cell_foxd3_sox10_adgrg6_erbb3b	2dpf	immature schwann cell	foxd3	sox10	adgrg6	erbb3b				immature Schwann cell	CL:0002377			immature Schwann cell	ZFA:0001725
14	21	floor_plate_rhombomere_region_ntn1b_slit2_wnt4b_atp1a1b	2dpf	floor plate rhombomere region	ntn1b	slit2	wnt4b	atp1a1b						rhombomere floor plate	UBERON:0005500	floor plate rhombomere region	ZFA:0001258
14	21	floor_plate_rhombomere_region_ntn1b_slit2_wnt4b_atp1a1b	2dpf	floor plate rhombomere region	ntn1b	slit2	wnt4b	atp1a1b						rhombomere floor plate	UBERON:0005500	floor plate rhombomere region	ZFA:0001258
15	22	macrophage_lcp1_mpeg1_1_coro1a_lygl1	2dpf	macrophage	lcp1	mpeg1_1	coro1a	lygl1				macrophage	CL:0000235			macrophage	ZFA:0009141
15	22	macrophage_lcp1_mpeg1.1_coro1a_lygl1	2dpf	macrophage	lcp1	mpeg1.1	coro1a	lygl1				macrophage	CL:0000235			macrophage	ZFA:0009141
16	23	cranial_ganglion_chga_elavl3_rtn1a_apc_cadm3	2dpf	cranial ganglion	chga	elavl3	rtn1a	apc	cadm3					cranial ganglion	UBERON:0001714	cranial ganglion	ZFA:0000013
16	23	cranial_ganglion_chga_elavl3_rtn1a_apc_cadm3	2dpf	cranial ganglion	chga	elavl3	rtn1a	apc	cadm3					cranial ganglion	UBERON:0001714	cranial ganglion	ZFA:0000013
17	24	eye_gfap_top2a_ncapg_pax3a	2dpf	eye	gfap	top2a	ncapg	pax3a						eye	UBERON:0000970	eye	ZFA:0000107
17	24	eye_gfap_top2a_ncapg_pax3a	2dpf	eye	gfap	top2a	ncapg	pax3a						eye	UBERON:0000970	eye	ZFA:0000107
18	25	otic_vesicle_stm_adgrg6_hapln3	2dpf	otic vesicle	stm	adgrg6	hapln3									otic vesicle	ZFA:0000051
18	25	otic_vesicle_stm_adgrg6_hapln3	2dpf	otic vesicle	stm	adgrg6	hapln3									otic vesicle	ZFA:0000051
19	26	pigment_cell_aox5_bscl2l_pah	2dpf	pigment cell	aox5	bscl2l	pah					pigment cell	CL:0000147			pigment cell	ZFA:0009090
19	26	pigment_cell_aox5_bscl2l_pah	2dpf	pigment cell	aox5	bscl2l	pah					pigment cell	CL:0000147			pigment cell	ZFA:0009090
20	27	pectoral_fin_musculature_ppl_anxa1c_myo5b_evpla	2dpf	pectoral fin musculature	ppl	anxa1c	myo5b	evpla								pectoral fin musculature	ZFA:0000563
20	27	pectoral_fin_musculature_ppl_anxa1c_myo5b_evpla	2dpf	pectoral fin musculature	ppl	anxa1c	myo5b	evpla								pectoral fin musculature	ZFA:0000563
21	28	floor_plate_rhombomere_region_ntn1b_slit2_wnt4b_atp1a1b	2dpf	floor plate rhombomere region	ntn1b	slit2	wnt4b	atp1a1b						rhombomere floor plate	UBERON:0005500	floor plate rhombomere region	ZFA:0001258
21	28	floor_plate_rhombomere_region_ntn1b_slit2_wnt4b_atp1a1b	2dpf	floor plate rhombomere region	ntn1b	slit2	wnt4b	atp1a1b						rhombomere floor plate	UBERON:0005500	floor plate rhombomere region	ZFA:0001258
22	29	blood_hbae1_1_slc4a1a_gata1a_hbbe2	2dpf	blood	hbae1_1	slc4a1a	gata1a	hbbe2				blood cell	CL:0000081	blood	UBERON:0000178	blood cell	ZFA:0009044
22	29	blood_hbae1.1_slc4a1a_gata1a_hbbe2	2dpf	blood	hbae1.1	slc4a1a	gata1a	hbbe2				blood cell	CL:0000081	blood	UBERON:0000178	blood cell	ZFA:0009044
24	30	notochord_col2a1a_col9a2_tbxta_shha	2dpf	notochord	col2a1a	col9a2	tbxta	shha						notochord	UBERON:0002328	notochord	ZFA:0000135
24	30	notochord_col2a1a_col9a2_tbxta_shha	2dpf	notochord	col2a1a	col9a2	tbxta	shha						notochord	UBERON:0002328	notochord	ZFA:0000135
25	31	yolk_syncytial_layer_fbp1b_aldob_cebpa	2dpf	yolk syncytial layer	fbp1b	aldob	cebpa							yolk syncytial layer	UBERON:2000088	yolk syncytial layer	ZFA:0000088
25	31	yolk_syncytial_layer_fbp1b_aldob_cebpa	2dpf	yolk syncytial layer	fbp1b	aldob	cebpa							yolk syncytial layer	UBERON:2000088	yolk syncytial layer	ZFA:0000088
26	32	renal_system_cldn5a_mafa_atp1b1a	2dpf	renal system	cldn5a	mafa	atp1b1a							renal system	UBERON:0001008	renal system	ZFA:0000163
26	32	renal_system_cldn5a_mafa_atp1b1a	2dpf	renal system	cldn5a	mafa	atp1b1a							renal system	UBERON:0001008	renal system	ZFA:0000163
27	33	melanocyte_pmela_sox10_tyr_dct_mitfa	2dpf	melanocyte	pmela	sox10	tyr	dct	mitfa			melanocyte	CL:0000148			melanocyte	ZFA:0009091
27	33	melanocyte_pmela_sox10_tyr_dct_mitfa	2dpf	melanocyte	pmela	sox10	tyr	dct	mitfa			melanocyte	CL:0000148			melanocyte	ZFA:0009091
28	34	mesenchyme_pectoral_fin_tbx15_tbx5a_hoxd13a	2dpf	mesenchyme pectoral fin	tbx15	tbx5a	hoxd13a							mesenchyme pectoral fin	UBERON:0003934	mesenchyme pectoral fin	ZFA:0001000
28	34	mesenchyme_pectoral_fin_tbx15_tbx5a_hoxd13a	2dpf	mesenchyme pectoral fin	tbx15	tbx5a	hoxd13a							mesenchyme pectoral fin	UBERON:0003934	mesenchyme pectoral fin	ZFA:0001000
29	35	gut_s100u_foxa1_agr2_cebpa	2dpf	gut	s100u	foxa1	agr2	cebpa								gut	ZFA:0000112
29	35	gut_s100u_foxa1_agr2_cebpa	2dpf	gut	s100u	foxa1	agr2	cebpa								gut	ZFA:0000112
30	36	xanthophore_plin1_pmela_dct_mitfa_pah_tyr	2dpf	xanthophore	plin1	pmela	dct	mitfa	pah	tyr		xanthophore cell	CL:0000430			xanthophore	ZFA:0009198
30	36	xanthophore_plin1_pmela_dct_mitfa_pah_tyr	2dpf	xanthophore	plin1	pmela	dct	mitfa	pah	tyr		xanthophore cell	CL:0000430			xanthophore	ZFA:0009198
31	37	ganglion_alcama_add1_gfap	2dpf	ganglion	alcama	add1	gfap							ganglion	UBERON:0000045	ganglion	ZFA:0000190
31	37	ganglion_alcama_add1_gfap	2dpf	ganglion	alcama	add1	gfap							ganglion	UBERON:0000045	ganglion	ZFA:0000190
32	38	aortic_arch_she_cdh5_tie1	2dpf	aortic arch	she	cdh5	tie1							arch of aorta	UBERON:0001508	aortic arch	ZFA:0005004
32	38	aortic_arch_she_cdh5_tie1	2dpf	aortic arch	she	cdh5	tie1							arch of aorta	UBERON:0001508	aortic arch	ZFA:0005004
33	39	presumptive_enteric_nervous_system_sox10_elavl3_l1cama_mbpb	2dpf	presumptive enteric nervous system	sox10	elavl3	l1cama	mbpb						presumptive enteric nervous system	UBERON:0006600	presumptive enteric nervous system	ZFA:0001334
33	39	presumptive_enteric_nervous_system_sox10_elavl3_l1cama_mbpb	2dpf	presumptive enteric nervous system	sox10	elavl3	l1cama	mbpb						presumptive enteric nervous system	UBERON:0006600	presumptive enteric nervous system	ZFA:0001334
35	40	liver_ndrg1a_cdh17_dpydb	2dpf	liver	ndrg1a	cdh17	dpydb							liver	UBERON:0002107	liver	ZFA:0000123
35	40	liver_ndrg1a_cdh17_dpydb	2dpf	liver	ndrg1a	cdh17	dpydb							liver	UBERON:0002107	liver	ZFA:0000123
36	41	blood_cells_lcp1_arpc1b_cpa5	2dpf	blood cells	lcp1	arpc1b	cpa5					blood cell	CL:0000081	blood	UBERON:0000178	blood cell	ZFA:0009044
36	41	blood_cells_lcp1_arpc1b_cpa5	2dpf	blood cells	lcp1	arpc1b	cpa5					blood cell	CL:0000081	blood	UBERON:0000178	blood cell	ZFA:0009044
37	42	lens_lim2-1_lim2-2_lim2-3_lim2-4_cryba2a	2dpf	lens	lim2-1	lim2-2	lim2-3	lim2-4	cryba2a							lens	ZFA:0000035
37	42	Lens	2dpf	Lens												lens	ZFA:0000035
0	0	diencephalon_pax6a_fgfr3_sox2_foxb1a	30somite	diencephalon	pax6a	fgfr3	sox2	foxb1a						diencephalon	UBERON:0001894	diencephalon	ZFA:0000101
0	0	diencephalon_pax6a_fgfr3_sox2_foxb1a	30somite	diencephalon	pax6a	fgfr3	sox2	foxb1a						diencephalon	UBERON:0001894	diencephalon	ZFA:0000101
1	1	optic_cup_foxg1b_rx1_pax10	30somite	optic cup	foxg1b	rx1	pax10							optic cup	UBERON:0003072	optic cup	ZFA:0001202
1	1	optic_cup_foxg1b_rx1_pax10	30somite	optic cup	foxg1b	rx1	pax10							optic cup	UBERON:0003072	optic cup	ZFA:0001202
12	2	hematopoietic_system_hbbe2_slc4a1a_gata1a	30somite	hematopoietic system	hbbe2	slc4a1a	gata1a							hematopoietic system	UBERON:0002390	hematopoietic system	ZFA:0005023
12	2	hematopoietic_system_hbbe2_slc4a1a_gata1a	30somite	hematopoietic system	hbbe2	slc4a1a	gata1a							hematopoietic system	UBERON:0002390	hematopoietic system	ZFA:0005023
23	3	neuron_tubb5_elavl3_hes6_map2	30somite	neuron	tubb5	elavl3	hes6	map2				neuron	CL:0000540			neuron	ZFA:0009248
23	3	neuron_tubb5_elavl3_hes6_map2	30somite	neuron	tubb5	elavl3	hes6	map2				neuron	CL:0000540			neuron	ZFA:0009248
27	4	midbrain_hindbrain_boundary_en2a_en2b_sox2b	30somite	midbrain hindbrain boundary	en2a	en2b	sox2b							midbrain-hindbrain boundary	UBERON:0003052	midbrain hindbrain boundary	ZFA:0000042
27	4	midbrain_hindbrain_boundary_en2a_en2b_sox2b	30somite	midbrain hindbrain boundary	en2a	en2b	sox2b							midbrain-hindbrain boundary	UBERON:0003052	midbrain hindbrain boundary	ZFA:0000042
28	5	somite_meox1_fgf8a_apeob_tbxta	30somite	somite	meox1	fgf8a	apeob	tbxta						somite	UBERON:0002329	somite	ZFA:0000155
28	5	somite_meox1_fgf8a_apeob_tbxta	30somite	somite	meox1	fgf8a	apeob	tbxta								somite	ZFA:0000155
29	6	myotome_fxr2_myog_hsp90aa1.1	30somite	myotome	fxr2	myog	hsp90aa1.1							myotome	UBERON:0003082	myotome	ZFA:0001056
29	6	myotome_fxr2_myog_hsp90aa1.1	30somite	myotome	fxr2	myog	hsp90aa1.1							myotome	UBERON:0003082	myotome	ZFA:0001056
30	7	fin_fibina_tbx15_ptx3	30somite	fin	fibina	tbx15	ptx3							fin	UBERON:0008897	fin	ZFA:0000108
30	7	fin_fibina_tbx15_ptx3	30somite	fin	fibina	tbx15	ptx3							fin	UBERON:0008897	fin	ZFA:0000108
31	8	muscle_pioneer_mylz3_desma_tpma_ak1_eno3_en1a	30somite	muscle pioneer	mylz3	desma	tpma	ak1	eno3	en1a						muscle pioneer	ZFA:0001086
31	8	muscle_pioneer_mylz3_desma_tpma_ak1_eno3_en1a	30somite	muscle pioneer	mylz3	desma	tpma	ak1	eno3	en1a						muscle pioneer	ZFA:0001086
32	9	telencephalon_fgf8a_fezf1_fezf2_foxg1a_six3a	30somite	telencephalon	fgf8a	fezf1	fezf2	foxg1a	six3a					telencephalon	UBERON:0001893	telencephalon	ZFA:0000079
32	9	telencephalon_fgf8a_fezf1_fezf2_foxg1a_six3a	30somite	telencephalon	fgf8a	fezf1	fezf2	foxg1a	six3a					telencephalon	UBERON:0001893	telencephalon	ZFA:0000079
2	10	epidermis_tp63_dlx3b_bmp2b	30somite	epidermis	tp63	dlx3b	bmp2b					epidermal cell	CL:0000362	skin epidermis	UBERON:0001003	epidermal cell	ZFA:0009183
2	10	epidermis_tp63_dlx3b_bmp2b	30somite	epidermis	tp63	dlx3b	bmp2b					epidermal cell	CL:0000362	skin epidermis	UBERON:0001003	epidermal cell	ZFA:0009183
3	11	hindbrain_olig4_atoh1a_wnt8b_egr2b	30somite	hindbrain	olig4	atoh1a	wnt8b	egr2b						hindbrain	UBERON:0002028	hindbrain	ZFA:0000029
3	11	hindbrain_olig4_atoh1a_wnt8b_egr2b	30somite	hindbrain	olig4	atoh1a	wnt8b	egr2b						hindbrain	UBERON:0002028	hindbrain	ZFA:0000029
4	12	spinal_cord_sp8b_olig2_wnt4_nkx6.1	30somite	spinal cord	sp8b	olig2	wnt4	nkx6.1						spinal cord	UBERON:0002240	spinal cord	ZFA:0000075
4	12	spinal_cord_sp8b_olig2_wnt4_nkx6.1	30somite	spinal cord	sp8b	olig2	wnt4	nkx6.1						spinal cord	UBERON:0002240	spinal cord	ZFA:0000075
5	13	optic_tectum_her15.1_plp1a_lfng	30somite	optic tectum	her15.1	plp1a	lfng							tectum orbitale	UBERON:4300203	optic tectum	ZFA:0000445
5	13	optic_tectum_her15.1_plp1a_lfng	30somite	optic tectum	her15.1	plp1a	lfng							tectum orbitale	UBERON:4300203	optic tectum	ZFA:0000445
6	14	primitive_heart_tube_gata5_gata6_tnni1b	30somite	primitive heart tube	gata5	gata6	tnni1b							primitive heart tube	UBERON:0005498	primitive heart tube	ZFA:0000149
6	14	primitive_heart_tube_gata5_gata6_tnni1b	30somite	primitive heart tube	gata5	gata6	tnni1b							primitive heart tube	UBERON:0005498	primitive heart tube	ZFA:0000149
7	15	otic_vesicle_six1b_stm_agr2	30somite	otic vesicle	six1b	stm	agr2									otic vesicle	ZFA:0000051
7	15	otic_vesicle_six1b_stm_agr2	30somite	otic vesicle	six1b	stm	agr2									otic vesicle	ZFA:0000051
8	16	blood_vasculature_cdh5_kdrl_atp1b1a	30somite	blood vasculature	cdh5	kdrl	atp1b1a							blood vasculature	UBERON:0004537	blood vasculature	ZFA:0001079
8	16	blood_vasculature_cdh5_kdrl_atp1b1a	30somite	blood vasculature	cdh5	kdrl	atp1b1a							blood vasculature	UBERON:0004537	blood vasculature	ZFA:0001079
9	17	head_mesenchyme_ pmp22_twist1a_foxc1b_pdgfra	30somite	head mesenchyme	pmp22	twist1a	foxc1b	pdgfra						head mesenchyme	UBERON:0005253	head mesenchyme	ZFA:0000113
9	17	head_mesenchyme_ pmp22_twist1a_foxc1b_pdgfra	30somite	head mesenchyme	pmp22	twist1a	foxc1b	pdgfra						head mesenchyme	UBERON:0005253	head mesenchyme	ZFA:0000113
10	18	pharyngeal_arch 3-7_bmp6_myo1eb_cdh1_cfl1l	30somite	pharyngeal arch 3-7	bmp6	myo1eb	cdh1	cfl1l								pharyngeal arch 3-7	ZFA:0001613
10	18	pharyngeal_arch 3-7_bmp6_myo1eb_cdh1_cfl1l	30somite	pharyngeal arch 3-7	bmp6	myo1eb	cdh1	cfl1l								pharyngeal arch 3-7	ZFA:0001613
11	19	neural_crest_sox10_foxd3_crestin	30somite	neural crest	sox10	foxd3	crestin							neural crest	UBERON:0002342	neural crest	ZFA:0000045
11	19	neural_crest_sox10_foxd3_crestin	30somite	neural crest	sox10	foxd3	crestin							neural crest	UBERON:0002342	neural crest	ZFA:0000045
13	20	blood_island_rac2_cxcr3.2_cebpb	30somite	blood island	rac2	cxcr3.2	cebpb							blood island	UBERON:0003061	blood island	ZFA:0000094
13	20	blood_island_rac2_cxcr3.2_cebpb	30somite	blood island	rac2	cxcr3.2	cebpb							blood island	UBERON:0003061	blood island	ZFA:0000094
14	21	tail_bud_hoxc13a_tbxta_tbx16	30somite	tail bud	hoxc13a	tbxta	tbx16									tail bud	ZFA:0000077
14	21	tail_bud_hoxc13a_tbxta_tbx16	30somite	tail bud	hoxc13a	tbxta	tbx16									tail bud	ZFA:0000077
15	22	lateral_line_ganglion_cldnh_gsnb_cldn7b_dusp2	30somite	lateral line ganglion	cldnh	gsnb	cldn7b	dusp2								lateral line ganglion	ZFA:0000120
15	22	lateral_line_ganglion_cldnh_gsnb_cldn7b_dusp2	30somite	lateral line ganglion	cldnh	gsnb	cldn7b	dusp2						lateral line ganglion	UBERON:2000120	lateral line ganglion	ZFA:0000120
16	23	endoderm_sema3e_hand2_osr1_hgfa	30somite	endoderm	sema3e	hand2	osr1	hgfa						endoderm	UBERON:0000925	endoderm	ZFA:0000017
16	23	endoderm_sema3e_hand2_osr1_hgfa	30somite	endoderm	sema3e	hand2	osr1	hgfa						endoderm	UBERON:0000925	endoderm	ZFA:0000017
17	24	periderm_anxa1c_agr1_ppl_evpla	30somite	periderm	anxa1c	agr1	ppl	evpla						periderm	UBERON:0003055	periderm	ZFA:0001185
17	24	periderm_anxa1c_agr1_ppl_evpla	30somite	periderm	anxa1c	agr1	ppl	evpla						periderm	UBERON:0003055	periderm	ZFA:0001185
18	25	cardiac_muscle_ tnnt2c_apobec2a_actc1a	30somite	cardiac muscle	tnnt2c	apobec2a	actc1a					cardiac muscle cell	CL:0000746	cardiac muscle tissue	UBERON:0001133	cardiac muscle cell	ZFA:0009316
18	25	cardiac_muscle_ tnnt2c_apobec2a_actc1a	30somite	cardiac muscle	tnnt2c	apobec2a	actc1a					cardiac muscle cell	CL:0000746	cardiac muscle tissue	UBERON:0001133	cardiac muscle cell	ZFA:0009316
19	26	gut_vdrb_gata6_cebpa	30somite	gut	vdrb	gata6	cebpa									gut	ZFA:0000112
19	26	gut_vdrb_gata6_cebpa	30somite	gut	vdrb	gata6	cebpa									gut	ZFA:0000112
20	27	solid_lens_vesicle_pitx3_foxe3_tgfb3_prox1a	30somite	solid lens vesicle	pitx3	foxe3	tgfb3	prox1a								solid lens vesicle	ZFA:0001679
20	27	solid_lens_vesicle_pitx3_foxe3_tgfb3_prox1a	30somite	solid lens vesicle	pitx3	foxe3	tgfb3	prox1a								solid lens vesicle	ZFA:0001679
21	28	pigment_cell_dct_pmela_pah_mitfa_gch2	30somite	pigment cell	pmela	dct	pmela	pah	mitfa	gch2		pigment cell	CL:0000147			pigment cell	ZFA:0009090
21	28	pigment_cell_dct_pmela_pah_mitfa_gch2	30somite	pigment cell	dct	pmela	pah	mitfa	gch2			pigment cell	CL:0000147			pigment cell	ZFA:0009090
22	29	hatching_gland_ctslb_cd63_he1.2	30somite	hatching gland	ctslb	cd63	he1.2					hatching gland cell	CL:0000249			hatching gland cell	ZFA:0009151
22	29	hatching_gland_ctslb_cd63_he1.2	30somite	hatching gland	ctslb	cd63	he1.2					hatching gland cell	CL:0000249			hatching gland cell	ZFA:0009151
24	30	trigeminal_ganglion_isl1_vim_elavl3	30somite	trigeminal ganglion	isl1	vim	elavl3							trigeminal ganglion	UBERON:0001675	trigeminal ganglion	ZFA:0000295
24	30	trigeminal_ganglion_isl1_vim_elavl3	30somite	trigeminal ganglion	isl1	vim	elavl3							trigeminal ganglion	UBERON:0001675	trigeminal ganglion	ZFA:0000295
25	31	floor_plate_neural_tube_ ntn1b_foxa2_shha	30somite	floor plate neural tube	ntn1b	foxa2	shha							floor plate of neural tube	UBERON:0003306	floor plate neural tube	ZFA:0001434
25	31	floor_plate_neural_tube_ ntn1b_foxa2_shha	30somite	floor plate neural tube	ntn1b	foxa2	shha							floor plate of neural tube	UBERON:0003306	floor plate neural tube	ZFA:0001434
26	32	notochord_lft1_tbxta_col9a2	30somite	notochord	lft1	tbxta	col9a2							notochord	UBERON:0002328	notochord	ZFA:0000135
26	32	notochord_lft1_tbxta_col9a2	30somite	notochord	lft1	tbxta	col9a2							notochord	UBERON:0002328	notochord	ZFA:0000135
0	0	forebrain_elavl3_gad2_fez1_slc6a1b_aplp1	3dpf	forebrain	elavl3	gad2	fez1	slc6a1b	aplp1							forebrain	ZFA:0000109
0	0	midbrain_lhx5_slc6a1a_gad2	3dpf	midbrain	lhx5	slc6a1a	gad2							midbrain	UBERON:0001891	midbrain	ZFA:0000128
1	1	head_mesenchyme_col1a1a_pdgfra_loxl2b	3dpf	head mesenchyme	col1a1a	pdgfra	loxl2b							head mesenchyme	UBERON:0005253	head mesenchyme	ZFA:0000113
1	1	pharyngeal_arch_six1a_gsc_hand2	3dpf	pharyngeal arch	six1a	gsc	hand2									pharyngeal arch	ZFA:0001306
12	2	retina_ric3_crx_vsx1	3dpf	retina	ric3	crx	vsx1							retina	UBERON:0000966	retina	ZFA:0000152
12	2	retina_ric3_otx5_crx_foxg1b_vsx1	3dpf	retina	ric3	otx5	crx	foxg1b	vsx1					retina	UBERON:0000966	retina	ZFA:0000152
23	3	pectoral_fin_cartilage_col2a1a_col11a2_pmp22a_osr1_col6a1	3dpf	pectoral fin cartilage	col2a1a	col11a2	pmp22a	osr1	col6a1							pectoral fin cartilage	ZFA:0000257
23	3	pharyngeal_arch_pmp22a_osr1_col6a1	3dpf	pharyngeal arch	pmp22a	osr1	col6a1									pharyngeal arch	ZFA:0001306
34	4	blood_hbae1_1_slc4a1a_gata1a_hbbe2	3dpf	blood	hbae1	1	slc4a1a	gata1a	hbbe2			blood cell	CL:0000081	blood	UBERON:0000178	blood cell	ZFA:0009044
34	4	pharyngeal_arch_pmp22a_osr1	3dpf	pharyngeal arch	pmp22a	osr1										pharyngeal arch	ZFA:0001306
39	5	mesenchyme_wls_col1a1a_pdgfra_pmp22a	3dpf	mesenchyme	wls	col1a1a	pdgfra	pmp22a				mesenchymal cell	CL:0008019	mesenchyme	UBERON:0003104	mesenchymal cell	ZFA:0009081
44	5	pharyngeal_arch_gsc_prxx1b_hoxb3a	3dpf	pharyngeal arch	gsc	prxx1b	hoxb3a									pharyngeal arch	ZFA:0001306
40	6	differentiated_neurons_elavl3_stmn1b_rtn1b_islr2	3dpf	differentiated neurons	elavl3	stmn1b	rtn1b	islr2				neuron	CL:0000540			neuron	ZFA:0009248
46	6	neurons_tubb5_lhx9_gpm6ab	3dpf	neurons	tubb5	lhx9	gpm6ab					neuron	CL:0000540			neuron	ZFA:0009248
41	7	differentiated_neurons_elavl3_stmn1b_rtn1b_islr2	3dpf	differentiated neurons	elavl3	stmn1b	rtn1b	islr2				neuron	CL:0000540			neuron	ZFA:0009248
47	7	neurons_differentiating_dlb_dla_her4_2	3dpf	neurons differentiating	dlb	dla	her4_2					neuron	CL:0000540			neuron	ZFA:0009248
48	8	radial_glia_s1pr1_fabp7a_cx43	3dpf	radial glia	s1pr1	fabp7a	cx43					radial glial cell	CL:0000681			radial glial cell	ZFA:0009292
42	8	radial_glia_sox2_notch3_sox19a_fgfr2	3dpf	radial glia	sox2	notch3	sox19a	fgfr2				radial glial cell	CL:0000681			radial glial cell	ZFA:0009292
43	9	diencephalon_pax6a_pax6b_elavl3_foxg1b	3dpf	diencephalon	pax6a	pax6b	elavl3	foxg1b						diencephalon	UBERON:0001894	diencephalon	ZFA:0000101
49	9	retina_amacrine_cells_tfap2a_pax10_gad2	3dpf	retina amacrine cells	tfap2a	pax10	gad2					amacrine cell	CL:0000561			amacrine cell	ZFA:0009255
2	10	retina_photoreceptors_prph2a_guk1b	3dpf	retina photoreceptors	prph2a	guk1b						eye photoreceptor cell	CL:0000287			eye photoreceptor cell	ZFA:0009154
2	10	retina_photoreceptors_prph2a_guk1b_rx1	3dpf	retina photoreceptors	prph2a	guk1b	rx1					eye photoreceptor cell	CL:0000287			eye photoreceptor cell	ZFA:0009154
3	11	ventricular_zone_notch1a_pcna_ccna2	3dpf	ventricular zone	notch1a	pcna	ccna2									ventricular zone	ZFA:0001083
3	11	neuroblasts_pcna_hist1h2a1	3dpf	neuroblasts	hist1h2a1							neuroblast (sensu Vertebrata)	CL:0000031			neuroblast	ZFA:0009011
4	12	neuroblasts()_sox19a_sox3_pcna	3dpf	neuroblasts	sox19a	sox3	pcna					neuroblast (sensu Vertebrata)	CL:0000031			neuroblast	ZFA:0009011
4	12	optic_tectum_fgfbp3_sox2_mycn	3dpf	optic tectum	fgfbp3	sox2	mycn							tectum orbitale	UBERON:4300203	optic tectum	ZFA:0000445
5	13	retina_neural_layer_lin7c_vsx1_neurod4_foxg1b	3dpf	retina neural layer	lin7c	vsx1	neurod4	foxg1b								retinal neural layer	ZFA:0000046
5	13	retina_ photoreceptors_calb2b_crx_vsx1	3dpf	retina photoreceptors	calb2b	crx	vsx1					eye photoreceptor cell	CL:0000287			eye photoreceptor cell	ZFA:0009154
6	14	pectoral_fin_hand2_bmp4_myo1cb	3dpf	pectoral fin	hand2	bmp4	myo1cb							pectoral fin	UBERON:0000151	pectoral fin	ZFA:0001161
6	14	pharyngeal_arch_tmem98	3dpf	pharyngeal arch	tmem98											pharyngeal arch	ZFA:0001306
7	15	retina_neuroblasts_otx2b_hes6_neurod4	3dpf	retina neuroblasts	otx2b	hes6	neurod4					neuroblast (sensu Vertebrata)	CL:0000031			neuroblast	ZFA:0009011
7	15	retina_neuroblasts_otx2b_hes6_neurod4	3dpf	retina neuroblasts	otx2b	hes6	neurod4					neuroblast (sensu Vertebrata)	CL:0000031			neuroblast	ZFA:0009011
8	16	epidermis_s100u_epcam_cd9b	3dpf	epidermis	s100u	epcam	cd9b					epidermal cell	CL:0000362	skin epidermis	UBERON:0001003	epidermal cell	ZFA:0009183
8	16	epidermis_s100u_epcam_cd9b	3dpf	epidermis	s100u	epcam	cd9b					epidermal cell	CL:0000362	skin epidermis	UBERON:0001003	epidermal cell	ZFA:0009183
9	17	retina_otx5_crx_elavll4b	3dpf	retina	otx5	crx	elavll4b							retina	UBERON:0000966	retina	ZFA:0000152
9	17	retina_otx5_crx_elavll4b	3dpf	retina	otx5	crx	elavll4b							retina	UBERON:0000966	retina	ZFA:0000152
10	18	telencephalon_eomesa_neurod6b_emx4	3dpf	telencephalon	eomesa	neurod6b	emx4							telencephalon	UBERON:0001893	telencephalon	ZFA:0000079
10	18	telencephalon_eomesa_neurod6b_emx4	3dpf	telencephalon	eomesa	neurod6b	emx4							telencephalon	UBERON:0001893	telencephalon	ZFA:0000079
11	19	hematopoietic_cells_hbae3_hbbe1	3dpf	hematopoietic cells	hbae3	hbbe1						hematopoietic cell	CL:0000988			hematopoietic cell	ZFA:0005830
11	19	hematopoietic_cells_hbae3_hbbe1	3dpf	hematopoietic cells	hbae3	hbbe1						hematopoietic cell	CL:0000988			hematopoietic cell	ZFA:0005830
13	20	pharyngeal_arch_tgfbi_fibina_col2a1a	3dpf	pharyngeal arch	tgfbi	fibina	col2a1a									pharyngeal arch	ZFA:0001306
13	20	pharyngeal_arch_tgfbi_fibina_col2a1a	3dpf	pharyngeal arch	tgfbi	fibina	col2a1a									pharyngeal arch	ZFA:0001306
14	21	neuroblasts_ selenoh_cdc7b_pcna	3dpf	neuroblasts	selenoh	cdc7b	pcna					neuroblast (sensu Vertebrata)	CL:0000031			neuroblast	ZFA:0009011
14	21	neuroblasts_ selenoh_cdc7b_pcna	3dpf	neuroblasts	selenoh	cdc7b	pcna					neuroblast (sensu Vertebrata)	CL:0000031			neuroblast	ZFA:0009011
15	22	pharyngeal_arch_hoxb3a_ecrg4a	3dpf	pharyngeal arch	hoxb3a	ecrg4a										pharyngeal arch	ZFA:0001306
15	22	pharyngeal_arch_hoxb3a_ecrg4a_pmp22a	3dpf	pharyngeal arch	hoxb3a	ecrg4a	pmp22a									pharyngeal arch	ZFA:0001306
16	23	diencephalon_pax6a_pax6b_elavl3_foxg1b	3dpf	diencephalon	pax6a	pax6b	elavl3	foxg1b						diencephalon	UBERON:0001894	diencephalon	ZFA:0000101
16	23	retina_(rgc)_rbpms2b_tkta_pou4f2	3dpf	retina (rgc)	rbpms2b	tkta	pou4f2					retinal ganglion cell	CL:0000740	retina	UBERON:0000966	retinal ganglion cell	ZFA:0009310
17	24	musculature_system_meox1_thbs4b_comp	3dpf	musculature system	meox1	thbs4b	comp							musculature	UBERON:0001015	musculature system	ZFA:0000548
17	24	pectoral_fin_vwde_meox1_fap	3dpf	pectoral fin	vwde	meox1	fap							pectoral fin	UBERON:0000151	pectoral fin	ZFA:0001161
18	25	eye_(non_retina)_cldne_anxa1b_ppl	3dpf	eye (non retina)	cldne	anxa1b	ppl							eye	UBERON:0000970	eye	ZFA:0000107
18	25	pharynx_cldne_capn9_anxa1c_anxa1b	3dpf	pharynx	cldne	capn9	anxa1c	anxa1b						pharynx	UBERON:0006562	pharynx	ZFA:0000056
19	26	eye_foxn4_hes2_2_hes6_notch1a_pax6a_neurod4	3dpf	eye	foxn4	hes2	2	hes6	notch1a	pax6a	neurod4			eye	UBERON:0000970	eye	ZFA:0000107
19	26	retina_(neuroblasts)_foxn4_hes2_2_hes6	3dpf	retina (neuroblasts)	foxn4	hes2_2	hes6					neuroblast (sensu Vertebrata)	CL:0000031	retina	UBERON:0000966	neuroblast	ZFA:0009011
20	27	median_fin_fold_hmcn2-1_and1_and2	3dpf	median fin fold	hmcn2-1	and1	and2									median fin fold	ZFA:0000040
20	27	neural_crest_(pharyngeal_arch)_hpdb_hgd_col1a1a	3dpf	neural crest (pharyngeal arch)	hpdb	hgd	col1a1a							neural crest	UBERON:0002342	neural crest	ZFA:0000045
21	28	olfactory_bulb_gng13b_anos1a_sox2_pax6b_	3dpf	olfactory bulb	gng13b	anos1a	sox2	pax6b						olfactory bulb	UBERON:0002264	olfactory bulb	ZFA:0000402
21	28	retina_(amacrine)_tfap2b_pax6a_scl32a1	3dpf	retina (amacrine)	tfap2b	pax6a	scl32a1					amacrine cell	CL:0000561	retina	UBERON:0000966	amacrine cell	ZFA:0009255
22	29	muscle_myod1_myog_ttn_2_jam2a	3dpf	muscle	myod1	myog	ttn_2	jam2a								muscle	ZFA:0005145
22	29	muscle_myod1_myog_ttn_2_jam2a	3dpf	muscle	myod1	myog	ttn	2	jam2a							muscle	ZFA:0005145
24	30	vasculature_tie1_vrk_clec14a	3dpf	vasculature	tie1	vrk	clec14a							vasculature	UBERON:0002049	vasculature	ZFA:0005249
24	30	vasculature_tie1_vrk_clec14a	3dpf	vasculature	tie1	vrk	clec14a							vasculature	UBERON:0002049	vasculature	ZFA:0005249
25	31	cranial_ganglion_map1aa_rtn1b_apc	3dpf	cranial ganglion	map1aa	rtn1b	apc							cranial ganglion	UBERON:0001714	cranial ganglion	ZFA:0000013
25	31	neurons_(differentiation_placode)_tlx2_phox2a_six1b	3dpf	neurons (differentiation placode)	tlx2	phox2a	six1b									neurogenic placode	ZFA:0001309
26	32	epidermis_tp63_cldn1	3dpf	epidermis	tp63	cldn1						epidermal cell	CL:0000362	skin epidermis	UBERON:0001003	epidermal cell	ZFA:0009183
26	32	epidermis_tp63_cldn1_krt4_cldni	3dpf	epidermis	tp63	cldn1	krt4	cldni				epidermal cell	CL:0000362	skin epidermis	UBERON:0001003	epidermal cell	ZFA:0009183
27	33	intestine_fabp2_vil1_ace2	3dpf	intestine	fabp2	vil1	ace2							intestine	UBERON:0000160	intestine	ZFA:0001338
27	33	intestine_fabp2_vil1_ace2	3dpf	intestine	fabp2	vil1	ace2							intestine	UBERON:0000160	intestine	ZFA:0001338
28	34	liver_fabp10a_prox1a_cetp	3dpf	liver	fabp10a	prox1a	cetp							liver	UBERON:0002107	liver	ZFA:0000123
28	34	liver_fabp10a_prox1a_cetp	3dpf	liver	fabp10a	prox1a	cetp							liver	UBERON:0002107	liver	ZFA:0000123
29	35	posterior_lateral_line_ganglion_sox10_foxd3_cdh6	3dpf	posterior lateral line ganglion	sox10	foxd3	cdh6									posterior lateral line ganglion	ZFA:0001314
29	35	oligodendrocytes_sox10_scn4ab	3dpf	oligodendrocytes	sox10	scn4ab						oligodendrocyte	CL:0000128			oligodendrocyte	ZFA:0009076
30	36	lateral_line_ganglion_sox10_pmbp4	3dpf	lateral line ganglion	sox10	pmbp4								lateral line ganglion	UBERON:2000120	lateral line ganglion	ZFA:0000120
30	36	unclear3	3dpf	unclear3
31	37	neural_crest_fgfbp2b_col11a2_loxl4	3dpf	neural crest	fgfbp2b	col11a2	loxl4							neural crest	UBERON:0002342	neural crest	ZFA:0000045
31	37	neural_crest_fgfbp2b_col11a2_loxl4	3dpf	neural crest	fgfbp2b	col11a2	loxl4							neural crest	UBERON:0002342	neural crest	ZFA:0000045
32	38	olfactory_pit_pvalb5_bdnf	3dpf	olfactory pit	pvalb5	bdnf										olfactory pit	ZFA:0000130
32	38	olfactory_bulb_cldnh_pvalb5_s100z	3dpf	olfactory bulb	cldnh	pvalb5	s100z							olfactory bulb	UBERON:0002264	olfactory bulb	ZFA:0000402
33	39	neutrophils_coro1a_gsto2_fcer1gl	3dpf	neutrophils	coro1a	gsto2	fcer1gl					neutrophil	CL:0000775			neutrophil	ZFA:0009327
33	39	neutrophils_coro1a_gsto2_fcer1gl	3dpf	neutrophils	coro1a	gsto2	fcer1gl					neutrophil	CL:0000775			neutrophil	ZFA:0009327
35	40	retina_(rods)_gngt1_saga_sagab	3dpf	retina (rods)	gngt1	saga	sagab					retinal rod cell	CL:0000604	retina	UBERON:0000966	retinal rod cell	ZFA:0009275
35	40	retina_rods_gngt1_saga_sagab_pde6gb	3dpf	retina rods	gngt1	saga	sagab	pde6gb				retinal rod cell	CL:0000604	retina	UBERON:0000966	retinal rod cell	ZFA:0009275
36	41	otic_vesicle_aldh1a3_atp1a1_4	3dpf	otic vesicle	aldh1a3	atp1a1	4									otic vesicle	ZFA:0000051
36	41	otic_vesicle_aldh1a3_atp1a1a_4_sgk1	3dpf	otic vesicle	aldh1a3	atp1a1a	4	sgk1								otic vesicle	ZFA:0000051
37	42	retina_(muller_glia)_rlbp1a_ca14_vil1	3dpf	retina (muller glia)	rlbp1a	ca14	vil1					Mueller cell	CL:0000636	retina	UBERON:0000966	Muller cell	ZFA:0009280
38	43	pectoral_fin_col1a2_meox1	3dpf	pectoral fin	col1a2	meox1								pectoral fin	UBERON:0000151	pectoral fin	ZFA:0001161
39	44	retina_otx5_crx	3dpf	retina	otx5	crx								retina	UBERON:0000966	retina	ZFA:0000152
37	44	retina_otx5_crx_dek_neurod1	3dpf	retina	otx5	crx	dek	neurod1						retina	UBERON:0000966	retina	ZFA:0000152
40	45	glia_fxyd1_epd_fabp11a	3dpf	glia	fxyd1	epd	fabp11a					glial cell	CL:0000125			glial cell	ZFA:0009073
38	45	glia_fxyd1_epd_fabp11a	3dpf	glia	fxyd1	epd	fabp11a					glial cell	CL:0000125			glial cell	ZFA:0009073
41	46	to_delete_to_few_cells	3dpf	to_delete_to_few_cells		to	few	cells
42	48	to_delete_to_few_cells	3dpf	to_delete_to_few_cells		to	few	cells
43	49	olfactory_epithelium_ompa_gnal_sept15	3dpf	olfactory epithelium	ompa	gnal	sept15							olfactory epithelium	UBERON:0001997	olfactory epithelium	ZFA:0000554
45	54	floor_plate_sparcl1_hpgd	3dpf	floor plate	sparcl1	hpgd								floor plate	UBERON:0003079	floor plate	ZFA:0000022
0	0	epidermis_fut9d_evpla_cldne	5dpf	epidermis	fut9d	evpla	cldne					epidermal cell	CL:0000362	skin epidermis	UBERON:0001003	epidermal cell	ZFA:0009183
0	0	epidermis_fut9d_evpla_cldne	5dpf	epidermis	fut9d	evpla	cldne					epidermal cell	CL:0000362	skin epidermis	UBERON:0001003	epidermal cell	ZFA:0009183
1	1	pectoral_fin_ifitm1_rgs5a_aspn	5dpf	pectoral fin	ifitm1	rgs5a	aspn							pectoral fin	UBERON:0000151	pectoral fin	ZFA:0001161
1	1	pectoral_fin_ifitm1_rgs5a_aspn	5dpf	pectoral fin	ifitm1	rgs5a	aspn							pectoral fin	UBERON:0000151	pectoral fin	ZFA:0001161
12	2	pharingeal_arch_hoxb3a_barx1_lhx6	5dpf	pharingeal arch	hoxb3a	barx1	lhx6									pharyngeal arch	ZFA:0001306
12	2	pharingeal_arch_hoxb3a_barx1_lhx6	5dpf	pharingeal arch	hoxb3a	barx1	lhx6									pharyngeal arch	ZFA:0001306
23	3	epidermis_crip1_nrg2a_fermt1	5dpf	epidermis	crip1	nrg2a	fermt1					epidermal cell	CL:0000362	skin epidermis	UBERON:0001003	epidermal cell	ZFA:0009183
23	3	epidermis_crip1_nrg2a_fermt1	5dpf	epidermis	crip1	nrg2a	fermt1					epidermal cell	CL:0000362	skin epidermis	UBERON:0001003	epidermal cell	ZFA:0009183
34	4	cartilage_ccn2b_matn4_fibina	5dpf	cartilage	ccn2b	matn4	fibina							cartilage tissue	UBERON:0002418	cartilage element	ZFA:0001501
34	4	cartilage_ccn2b_matn4_fibina	5dpf	cartilage	ccn2b	matn4	fibina							cartilage tissue	UBERON:0002418	cartilage element	ZFA:0001501
42	5	cns_sox2_sox3_pcna	5dpf	cns	sox2	sox3	pcna					CNS neuron (sensu Vertebrata)	CL:0000117	central nervous system	UBERON:0001017	central nervous system	ZFA:0000012
42	5	cns_sox2_sox3_pcna	5dpf	cns	sox2	sox3	pcna					CNS neuron (sensu Vertebrata)	CL:0000117	central nervous system	UBERON:0001017	central nervous system	ZFA:0000012
43	6	mesodem_cd82a_twist1a_foxc1a	5dpf	mesodem	cd82a	twist1a	foxc1a									mesoderm	ZFA:0000041
44	7	epidermis_col282a_col17a1a_mmp30	5dpf	epidermis	col282a	col17a1a	mmp30					epidermal cell	CL:0000362	skin epidermis	UBERON:0001003	epidermal cell	ZFA:0009183
45	8	enteric_muscle_mylka_pdgfrb_cd248a	5dpf	enteric muscle	mylka	pdgfrb	cd248a					enteric smooth muscle cell	CL:0002504			enteric musculature	ZFA:0001324
46	9	cranial_cartilage_acana_matn1_sox9a	5dpf	cranial cartilage	acana	matn1	sox9a							cranial cartilage	UBERON:0003933	cranial cartilage	ZFA:0001458
2	10	vasculature_fli1a_fli1b_kdrl	5dpf	vasculature	fli1a	fli1b	kdrl							vasculature	UBERON:0002049	vasculature	ZFA:0005249
3	11	myotome_meox1_tnn_rbfox1	5dpf	myotome	meox1	tnn	rbfox1							myotome	UBERON:0003082	myotome	ZFA:0001056
4	12	fin_and1_and2_twist3	5dpf	fin	and1	and2	twist3							fin	UBERON:0008897	fin	ZFA:0000108
5	13	radial_glial_cell_cldn7a_gfap_pkd1b	5dpf	radial glial cell	cldn7a	gfap	pkd1b					radial glial cell	CL:0000681			radial glial cell	ZFA:0009292
6	14	periderm_ponzr5_mvp_krt92	5dpf	periderm	ponzr5	mvp	krt92							periderm	UBERON:0003055	periderm	ZFA:0001185
7	15	enteric_muscle_mylka_tns1b_myh11a	5dpf	enteric muscle	mylka	tns1b	myh11a					enteric smooth muscle cell	CL:0002504			enteric musculature	ZFA:0001324
8	16	myoblast_myod1_pabpc4_tcf15	5dpf	myoblast	myod1	pabpc4	tcf15					myoblast	CL:0000056			myoblast	ZFA:0009025
9	17	macrophage_mpeg1_mfap4_marco	5dpf	macrophage	mpeg1	mfap4	marco					macrophage	CL:0000235			macrophage	ZFA:0009141
10	18	median_fin_fold_and1_and3_fras1	5dpf	median fin fold	and1	and3	fras1									median fin fold	ZFA:0000040
11	19	notochord_sox9b_susd5_matn3b	5dpf	notochord	sox9b	susd5	matn3b							notochord	UBERON:0002328	notochord	ZFA:0000135
13	20	neuron_ elavl3_elavl4_stmn1b	5dpf	neuron	elavl3	elavl4	stmn1b					neuron	CL:0000540			neuron	ZFA:0009248
14	21	cornea_pitx2_scinla_tkta	5dpf	cornea	pitx2	scinla	tkta							cornea	UBERON:0000964	cornea	ZFA:0000640
15	22	otic_vesicle_otomp_stm_pax2a	5dpf	otic vesicle	otomp	stm	pax2a									otic vesicle	ZFA:0000051
16	23	epidermis_bik_capn8_cldnh	5dpf	epidermis	bik	capn8	cldnh					epidermal cell	CL:0000362	skin epidermis	UBERON:0001003	epidermal cell	ZFA:0009183
17	24	epidermis_epcam_apoeb_krt5	5dpf	oligodendrocyte	krt5	apoeb	epcam					epidermal cell	CL:0000362	skin epidermis	UBERON:0001003	epidermal cell	ZFA:0009183
18	25	epithelium_epcam_s100a10b_krt5	5dpf	epithelium	epcam	s100a10b	krt5					epithelial cell	CL:0000066	epithelium	UBERON:0000483	epithelial cell	ZFA:0009034
19	26	pronephric_duct_nit2_acy3_2_fbp1b	5dpf	pronephric duct	nit2	acy3	2	fbp1b								pronephric duct	ZFA:0000150
20	27	hematopoietic_stem_cell_grap2b_wasa_coro1a	5dpf	hematopoietic stem cell	grap2b	wasa	coro1a									hematopoietic stem cell	ZFA:0009014
21	28	blood_hbae1_3_hbbe2_epb41b	5dpf	blood	hbae1	3	hbbe2	epb41b				blood cell	CL:0000081	blood	UBERON:0000178	blood cell	ZFA:0009044
22	29	neuromast_pvalb8_fndc7a	5dpf	neuromast	pvalb8	fndc7a										neuromast	ZFA:0000243
24	30	intestine_gata6_anxa4_tm4sf4	5dpf	intestine	gata6	anxa4	tm4sf4							intestine	UBERON:0000160	intestine	ZFA:0001338
25	31	neutrophil_mpx_lyz_npsn	5dpf	neutrophil	mpx	lyz	npsn					neutrophil	CL:0000775			neutrophil	ZFA:0009327
26	32	liver_fetub_apoc1_gc	5dpf	liver	fetub	apoc1	gc							liver	UBERON:0002107	liver	ZFA:0000123
27	33	glia_fxyd1_apof_fabp11a	5dpf	glia	fxyd1	apof	fabp11a					glial cell	CL:0000125			glial cell	ZFA:0009073
28	34	integument_ionocyte_s100a11_trpv6_igfbp5a	5dpf	integument ionocyte	s100a11	trpv6	igfbp5a									integument ionocyte	ZFA:0005325
29	35	muscle_atp2a1_neb_ttn_1_tnnc2	5dpf	muscle	atp2a1	neb	ttn	1	tnnc2							muscle	ZFA:0005145
30	36	vasculature_tie1_cdh5_adarb1a	5dpf	vasculature	tie1	cdh5	adarb1a							vasculature	UBERON:0002049	vasculature	ZFA:0005249
31	37	trunk_proliferative_mki67_top2a_col6a2	5dpf	trunk proliferative	mki67	top2a	col6a2									trunk	ZFA:0001115
32	38	dermal_bone_cd81b_panx3_col10a1a	5dpf	dermal bone	cd81b	panx3	col10a1a									dermal bone	ZFA:0001590
33	39	heart_muscle_myl10_tnnc1b_ttn1	5dpf	heart muscle	myl10	tnnc1b	ttn1									cardiac muscle	ZFA:0005280
35	40	pectoral_fin_tbxa_hoxd12a_hoxa11b	5dpf	pectoral fin	tbxa	hoxd12a	hoxa11b							pectoral fin	UBERON:0000151	pectoral fin	ZFA:0001161
36	41	lens_sparcl1_prox2_mipb	5dpf	lens	sparcl1	prox2	mipb									lens	ZFA:0000035
37	42	pronephric_duct_clcnk_bsnd_kcnj1a1	5dpf	pronephric duct	clcnk	bsnd	kcnj1a1									pronephric duct	ZFA:0000150
38	43	pancreas_ela2_ala3l_ctrl	5dpf	pancreas	ela2	ala3l	ctrl							pancreas	UBERON:0001264	pancreas	ZFA:0000140
39	44	choroid_plexus_clu_slit2_slit1b	5dpf	choroid plexus	clu	slit2	slit1b									choroid plexus	ZFA:0001443
40	45	retina_rgra_rdh5_rlbp1b	5dpf	retina	rgra	rdh5	rlbp1b							retina	UBERON:0000966	retina	ZFA:0000152
41	46	notochord_cavin1b_pacsin3_vimr1	5dpf	notochord	cavin1b	pacsin3	vimr1							notochord	UBERON:0002328	notochord	ZFA:0000135
