## Supplementary Table 2. Differential gene expression for annotated cells at 10, 12, 14, 16, 19, and 24 hpf. for "Zebrahub – Multimodal Zebrafish Developmental Atlas Reveals the State-Transition Dynamics of Late-Vertebrate Pluripotent Axial Progenitors"

### Sheet: 10hpf
	Endoderm	FloorPlate	Hindbrain	LateralPlate	NMPs	NeuralCrest	NeuralTube	Notochord	PSM	PharyngealArc	Somites
0	cdh6	xbp1	mdkb	snai1a	cdx4	si:ch211-152c2.3	alcamb	tbxta	fn1b	lsp1a	meox1
1	marcksl1b	her4.1	si:ch211-152c2.3	myod1	sall4	zic2b	sox3	xbp1	tbx16	efnb2a	tcf15
2	pltp	rfx2	nova2	myf5	cdx1a	zic2a	si:ch211-152c2.3	foxa2	tuba8l2	mrpl13	rdh10a
3	actb2	bcam	si:ch211-212k18.5	fxr2	apela	msx1b	sox19a	ntd5	msgn1	nat8l	efemp2b
4	actb1	mbd3b	mex3b	tbx16	wls	tfap2a	si:ch211-222l21.1	ppp1r14c	tbx16l	meox1	cpn1-1
5	gata5	dnajb6a	sox3	ttn.1	ube2e2	asb11	hyal2b	twist2	nid2a	notch2	ripply1
6	hapln1b	nfkbiab	si:ch211-137a8.4	unc45b	ptmab	aldob	crabp2b	noto	fn1a	hmcn2-1	foxc1a
7	sae1	mns1	trim71	mef2d	hoxb10a	actb2	her4.4	zgc:153675	pcdh8	enc1	asph
8	sox17	her15.2	si:ch211-222l21.1	hsp90aa1.1	eif4ebp3l	marcksl1b	SSBP4	sec61g	her1	uri1	stox1
9	asph	CT990618.1	calm3a	qkia	ptk7a	fscn1a	si:ch211-212k18.5	lrrc59	zgc:56585	fkbp9	mdka
10	si:ch211-152c2.3	foxa2	sox19a	aplnra	hoxb9a	ptgdsb.1	notch3	sec61b	tob1a	fzd2	rasgef1ba
11	foxa2	si:dkeyp-2e4.3	alcamb	actc1a	hoxa9a	ptgdsb.2	apela	arf5	cmtm6	nid1b	kdm5bb
12	foxa3	foxj1a	letm1	tcf12	fgf8a	dlx3b	celsr1a	p4ha2	lsp1b	cxcl12a	kazald2
13	cd81a	gabarapb	pbx4	cdkn1ca	etv4	tle2a	zeb2a	serp1	asph	akap12b	fsta
14	gpm6ab	yap1	pcdh18b	zfand5a	hoxa9b	si:ch211-222l21.1	sox11a	shha	dlc	slc12a2	qkia
15	prtfdc1	kif3a	lfng	pcdh8	foxd5	notch3	her4.2-1	fam50a	her7	rdh10a	rnd3a
16	arhgap36	epha4a	gpd1b	btg2	znfl2a	pax3a	hoxb1b	mtss1lb	dld	utp25	zcchc24
17	tead1b	dhrs3b	meis2a	zbtb18	wnt5b	pcdh18b	her4.2	arl4aa	cxcl12a	cxcl12b	tgfbi
18	fn1a	fndc3ba	msi1	msgn1	h3f3b.1	msi1	nova2	clic4	hoxc6b	ripply1	sfrp1a
19	mcama	btg2	col18a1a	has2	sp5a	kctd15a	tuba1c	jpt2	six4a	smyd1b	fzd2
20	cxcr4a	notch3	mycn	rbm24a	etv5a	ranbp1	chrd	rrbp1b	cx43.4	tenm3	tp53inp2
21	akap12b	ribc2	her8a	cmtm6	tbxta	midn	dag1	dmd	foxc1a	ranbp3b	tjp2b
22	sox32	shhb	fscn1a	epha2a	cyp26a1	marcksl1a	si:ch211-137a8.4	foxa	blf	marcksl1b	her11
23	si:ch73-234b20.5	spata13	plxdc2	sulf1	nradd	hs6st2	rfx4	ssr4	sox5	vdac1	tbx6
24	flrt3	txlna	bckdk	si:dkey-261h17.1	greb1	si:zfos-905g2.1	her4.1	impdh1b	BX276101.1	tram1	cxcl12a
25	lima1a	grk4	crabp2b	rbm38	raraa	sox9b	her15.2	ost4	si:dkey-68o6.5	dedd1	lsp1a
26	cst3	TUBB4B	kpnb3	nid2a	axin2	her9	pfkfb4b	si:ch211-27e6.1	snai1a	hey1	tuba8l2
27	prdx5	cd81a	BX284638.2	myl10	ppp1r14c	snai1b	mdkb	epha4a	rbm38	zmynd11	zbtb18
28	si:dkey-16p21.8	cdh11	si:dkey-195m11.8	tbx16l	hoxb7a	hnrnpabb	ptmaa	fndc3ba	aplnra	tcf12	fgfr2
29	met	map9	nsd2	tuba8l2	stmn1a	ddx61	tle2a	sec13	phc2a	CR383676.2	alcama
30	cxxc5b	sept7a	hyal2b	aldh1a2	aif1l	fgfr4	sox19b	ssr3	fkbp7	aoc2	smyd1b
31	dnmt3bb.1	lman2	tiparp	rbfox2	hoxc3a	COX5B-1	tubb2b	sall1a	cdx4	rexo4	gas1a
32	tjp1b	rabl2	fzd7a	foxc1a	il17rd	prmt1	si:ch211-170d8.2	2023-09-15	rps16	her6	notch2
33	dhrs3b	golgb1	ptgdsb.1	tob1a	ssbp4	tmem35	pax6b	fkbp11	myf5	efna1b	cxcl12b
34	2023-09-15	nkx6.2	notch3	gli2a	zgc:92242	mdkb	raraa	cdkn1ca	hmcn2-1	hsf2	gnaia
35	dap1b	her15.1	ptgdsb.2	ism1	hes6	her8a	wnt11	rab2a	lbx2	rbm24a	st6gal2a
36	wu:fc75a09	rpap3	tox	alpi.1	hspb1	cirbpb	cdx4	cope	hoxc3a	zgc:163040	fgfr4
37	tp53inp2	morn4	her4.2	lsp1b	anp32e	lsm3	ackr3b	rap1b	fzd10	mthfd1b	unc45b
38	ssuh2rs1	arf5	pkdccb	wnk1a	BX005254.4	grnb	atp1b1a	rcn3	ism1	fsta	hey1
39	cd9b	ahi1	sox11a	efemp2b	vox	ankrd50l	dla	arl1	cdx1a	srek1ip1	efnb2a
40	myl12.1	mapk15	2023-09-12	elob-1	hoxd9a	hnrnph1l	tuba1a	elocb	tcf3b	rab2a	nrip1a
41	shc1	cfap298	map7d1a	ppp1r14c	hoxc8a	zic3	ssbp4	rab5if	gid8b	pnn	cited4a
42	tpm4a	apela	lmo4a	syne2b	hoxc9a	gdf6a	hmga1a	qkia	BX001014.2	ttn.2	pcdh10b
43	CU459056.1	cdc25b	fgfr4	smyd1b	eve1	bcl7a	dhrs3a	cited4b	itm2cb	fam199x	fn1b
44	wnt11f2	usf1	her2	tcf3b	sp5l	rell1	ptgdsb.2	fadd	pprc1	zcchc24	myf5
45	ptprfb	ap1b1	auts2b	cluha	arid3b	akap12b	dhrs3b	tmem258	aldh1a2	foxc1a	sparc
46	ska2	sash1a	aldob	cox5aa	ca9	hmgn3	ptmab	ilk	tlcd5a	zdhhc4	hoxb3a
47	itga5	ptbp1b	hs6st2	im:7138239	spry4	alcamb	olig4	ssr2	jcada	C20H1orf198	znfl1h
48	zgc:153867	ankrd45	pou5f3	lmbr1l	ephb4b	her6	si:dkey-56m19.5	lhfpl6	il17rd	ltv1	ttn.2
49	grhl2b	fam50a	rhov	prdm1a	bmp2b	fzd7a	mycla	arid3b	tcf15	srfbp1	fstl1b
50	f11r.1	pcdh19	pfkfb4b	pbxip1b	ybx1	cdh1	tbpl1	copz2	hoxb7a	tcf15	draxin
51	si:ch211-156j16.1	ctnnb1	slc29a1a	large2	arl5c	polr2a	her8a	slc39a7	hes6	ago4	greb1l
52	psmd9	sirt7	meis3	dnajc7	tll1	hmgb2a	trim71	kdelr2b	mych	cnn3a	ndufs4
53	apoeb	ccdc40	si:dkey-56m19.5	ttn.2	efnb3b	tma7	her2	b3gnt7l	cdh2	mpped2a	prickle1a
54	ctnnd1	lrpap1	robo3	si:ch211-114c12.2	bambia	tfap2c	stim1a	nog1	sash1a	sparc	elob-1
55	sesn1	hdgfl2	sox19b	foxc1b	clstn1	zdhhc4	cxcr4a	tmed2	si:ch73-281n10.2	asdurf	sipa1l2
56	sox4a-1	ift140	dag1	ephb3a	chd4a	paics	lin28a	tpd52l2b	si:dkey-261h17.1	tp53inp2	mfge8b
57	s1pr5a	shha	sox2	six4a	slc16a1b	gstr	col18a1a	yap1	plp2	ppp4ca	lpar1
58	phldb1b	atrnl1b	zic3	syncrip	vent	glulb	robo3	ankrd50l	rsl24d1	notch3	rbm24a
59	magt1	ppp1r14c	lrrn1	ntmt1	bmp4	eny2	ndnf	inpp5b	appa	ppp1r14c	btbd10b
60	smarcb1b	plod2	sox11b	hipk3a	tuba1a	rhov	crabp2a	C7H16orf87	nop58	fgfr4	hipk3b
61	elf1	si:dkey-42i9.4	her4.2-1	chtopa	adam8a	ran	usp54a	irx3a	ddit4	si:dkey-33c12.4	vcana
62	cnn2	ggcx	her15.1	ppp1r3ca	ved	cpsf6	notum1a	rhoab	lpar1	st6gal2a	ston2
63	plpp3	ogt.1	celsr1b	tle3b	prickle1b	si:dkey-276j7.1	col4a5	tmco1	efemp2b	eif4g1a	mycb
64	gabarapb	aoc2	irx1b	gnai2a	BX005254.3	decr2	her12	aldoaa	phkg2	rrp8	rbms1a
65	ube2e1	col9a1b	rtca	sox5	apoc1	etv5a	si:zfos-943e10.1	insb	C7H20orf27	pdgfra	btg2
66	sash1a	bbs7	spsb4a	gli1	hoxa10b	nid1b	rasal2	stxbp6	aplnrb	hmgb1a	gas1b
67	cdh1	lft2	midn	eef1a1l1	smad3a	irx1b	hif1ab	tram1	pcmtd1	abtb2b	meis1b
68	cnn3a	kctd5a	si:ch211-191i18.2	rbfox1l	cdh6	uba1	hoxb6a	p4ha1b	lpar2a	tdg.2	rps20
69	id3	cd2ap	her15.2	pdgfra	itgb5	rps15	her4.3	dhrs3b	hhip	trir	mych
70	lmo4a	sept9a	tnrc6a	jam3b	dennd5b	fkbp1aa	hmgb2a	ufm1	timm50	lig4	pdgfra
71	cdc42ep4a	cep290	pkdcca	ntn1a	rarga	pkdccb	ctnnd2b	copb2	gnaia	qkia	arap3
72	zgc:101744	sec61b	ror1	lbx2	depdc7a	lfng	sinhcafl-1	apln	nop53	selenof	si:dkey-261h17.1
73	adam19a	tent2	zgc:110796	myclb	hoxd3a	gpx4b	msi1	fthl27	rps20	trmt6	rbfox2
74	MAF1	fosab	cers2b	tmem161a	tnfrsf19	sf3b5	hnf1ba	BX936337.1	serpinh1b	COX5B-1	p3h2
75	cfl1	ostc	col4a6	fn1a	adamts18	taok1a	zgc:92242	lhx1a	vox	myf5	six1b
76	gstt1b	casc4	nrarpb	mybphb	itgb4	foxd3	tmem35	pmp22b	mfap2	abcf2a	dmrt2a
77	rbms1a	foxa1	tmem131l	aplnrb	her4.4	si:dkey-42i9.4	nsd2	scfd1	shdb	fzd7a	nid2a
78	acvr1ba	kif23	sfrp5	tlcd5a	mllt3	mcm3	cables2a	ier3ip1	actc1a	gemin8	polr3gla
79	si:dkey-95h12.1	acin1a	fthl27	hoxc6b	cx43.4	CABZ01044746.1	dact2	rrbp1a	im:7138239	irx5a	cnn3a
80	xpr1b	sox13	efna5a	thrap3a	bmp7a	polr2eb	hoxb3a	pak1	rreb1a	mycb	ahnak
81	si:ch211-146m13.3	si:dkey-40c11.2	her9	si:dkeyp-69b9.3	arf1	snrpd1	cep131	kirrel3l	cxcl12b	pdia3	fstl1a
82	fkbp1aa	dnal4b	pax3a	lmna	cables2a	arl14ep	uacab	itga6a	znhit3	kdm5bb	igsf9a
83	hbbe1.3	cfap45	zeb1b	fgf17	nid1b	mlf2	serinc5	creb3l1	arl4d	greb1l	nr2f6b
84	ctsla	cyp2aa8	tle2a	sdc4	msx1b	pin4	phf21aa	tmem45a	fgf17	si:ch211-191j22.3	aplnra
85	fzd7b	rhoab	tmsb4x	atp5fa1	dusp6	znf207a	cldn5a	calua	ephb3a	XPO5	nr2f2
86	snrpd3l	ift80	zic2b	fzr1a	lmo4b	sumo3b	si:ch73-1a9.3	p3h1	ppp1r3ca	srpra	fmnl3
87	apoc1	ssr4	si:ch211-269k10.2	fn1b	wnt3a	prdm1a	map1lc3b	yipf4	helb	rpl7l1	ntmt1
88	sdc4	rrbp1b	sox13	fstl1a	tle2a	ap1ar	si:dkey-276j7.1	dap	fbxo18	fh	ppp1cb
89	klf3	ccdc47	zfhx4	gnaia	kdm7aa	rfc2	sox13	serf2	rpl7l1	ankrd28b	nr2f5
90	gsna	foxa	her4.4	abca1b	lypd6b	pqbp1	cth	fam114a1	fbl	zgc:66433	wdr43
91	yap1	aplnr2	mapk12b	cox7a2a	cdh1	lrwd1	ldlrad2	serpinh1b	apoc1	kri1	bmi1a
92	hbbe1.2	ift22	CR381647.3	elmo1	plk3	emc2	dlb	atox1	gli2a	rnf19a	znf593
93	anxa4	si:dkey-70b23.2	rfx4	fbn2b	serpinh1b	zfand5b	sb:cb81	foxa1	pnrc2	ccdc120	zdhhc4
94	zgc:100920	arf2a	CABZ01037298.1	selenof	kif26ab	hmgb3b	itgb4	tmem163b	rpl12	ccne2	rdh10b
95	apela	schip1	usp54a	atp5mc3b	pgd	krt8	cdc25b	lman2	rpl19	st13	hhip
96	lhfpl2a	cdh6	nat8l	trim109	ywhaqb	cdc26	celsr1b	ikbip	notch1a	paxbp1	prelid1a
97	csnk1a1	p4ha2	ccnjl	lhfpl6	bmp2a	zgc:91910	hoxb5b	epha2a	rpl23a	asap1b	rin2
98	tmem223	ufm1	SSBP4	tjp2b	sfpq	si:ch73-109d9.2	tshz1	fam133b	rsl1d1	mfap2	slc12a2
99	dynll2b	BX890548.1	phf21aa	ndufs5	ubl3a	irx7	zgc:158689	lamtor2	draxin	cnpy4	tmed9

### Sheet: 12hpf
	Endoderm	FloorPlate	Hindbrain	LateralPlate	Myotome	NMPs	NeuralCrest	NeuralTube	Notochord	PSM	PharyngealArc	Somites
0	cd9b	foxa2	si:ch211-152c2.3	foxc1a	hsp90aa1.1	cdx4	tfap2a	si:ch211-222l21.1	ntd5	fn1b	meox1	meox1
1	pltp	cfap45	mdkb	unc45b	rbm24a	wls	zic2b	alcamb	tbxta	tuba8l2	fsta	efemp2b
2	bcam	shhb	nova2	cdkn1ca	selenof	fgf8a	foxd3	sox19a	serp1	pcdh8	alcama	tcf15
3	hapln1b	cfap298	sox19a	pcdh8	fstl1a	hoxb10a	pax3a	sox3	kdelr2b	foxc1a	cpn1-1	ripply1
4	tpm4a	ribc2	si:ch211-137a8.4	hsp90aa1.1	hapln1a	hoxd9a	fscn1a	tuba1a	ppp1r14c	tbx16	tcf15	mdka
5	f11r.1	cdh11	si:ch211-212k18.5	myf5	ntd5	apela	mdkb	nova2	serpinh1b	hoxc6b	fstl1a	kazald2
6	si:ch211-156j16.1	foxj1a	alcamb	ttn.1	unc45b	hoxa9a	sox9b	tuba1c	ssr3	BX276101.1	ripply1	asph
7	actb2	si:ch211-222l21.1	sox3	zfand5a	zgc:92429	cdx1a	si:ch211-222l21.1	ptmab	ssr2	myf5	mdka	unc45b
8	akap12b	dpcd	calm3a	snai1a	actc1b	sall4	si:ch211-152c2.3	SSBP4	ssr4	msgn1	kdm5bb	qkia
9	cd81a	ccdc173	pbx4	btg2	tnni2b.1	znfl2a	msx1b	si:ch211-170d8.2	lrrc59	ddit4	asph	tuba8l2
10	actb1	ahi1	si:ch211-222l21.1	tbx16	rasgef1ba	sp5l	ptgdsb.1	si:ch211-137a8.4	rrbp1b	fkbp7	kazald2	rasgef1ba
11	2023-09-15	shha	si:dkey-56m19.5	actc1a-1	mef2d	ptmab	alcama	ptmaa	rcn3	fn1a	tgfbi	hsp90aa1.1
12	marcksl1b	mns1	ptgdsb.1	mef2d	qkia	hoxa9b	lmx1bb	sox11a	zgc:153675	cx43.4	efemp2b	dmrt2a
13	fgfrl1b	aplnr2	nsd2	qkia	efemp2a	stmn1a	marcksl1b	wnt11	sec61b	ism1	efnb2a	fn1b
14	si:ch73-234b20.5	TUBB4B	ranbp1	rbm24a	ttn.1	hoxb7a	col18a1a	si:ch211-152c2.3	tram1	zgc:56585	fgfr2	cpn1-1
15	mcama	tuba1a	mex3b	nid2a	ttn.2	ube2e2	gdf6a	cdx4	shha	mych	ndufs4	aldh1a2
16	ptprfb	foxa	bckdk	actc1a	actc1a-1	hoxb9a	zic3	chrd	arf5	lsp1b	emp2	tmed9
17	lsp1a	gas8	BX284638.2	cycsb	smyd1b	tuba1a	snai1b	ldlrad2	ostc	nid2a	cd81a	draxin
18	asph	pih1d3	ptgdsb.2	fxr2	acta1a	ptk7a	cxxc5a	cldn5a	xbp1	six4a	qkia	btg2
19	cdh1	ldlrad2	2023-09-12	msgn1	klhl41b	hoxc3a	aldob	her8a	cope	hes6	lsp1a	gnai2a
20	cnn2	rrbp1b	mycn	lsp1b	elob-1	kif26ab	tle2a	mbd3b	fkbp11	si:ch73-281n10.2	six1b	meis1a
21	gpm6ab	ift57	msi1	aplnra	myl10	sp5a	her9	sox19b	pmp22b	hoxb7a	tmed9	tgfbi
22	zgc:153867	si:ch211-163l21.7	pcna	rbm38	efemp2b	wnt5b	fgfr4	cth	rab2a	timm50	pdgfra	fstl1a
23	tpm3	si:dkey-40c11.2	sox19b	myod1	pgp	raraa	2023-09-12	hoxb6b	calua	nop58	tuba8l2	ston2
24	cdh6	si:dkey-70b23.2	gpd1b	tuba8l2	actc1a	hoxc8a	ranbp1	nasp	bcam	tob1a	ttn.2	rbm24a
25	zgc:101744	pih1d2	rtca	hspd1	txlnba	hoxa10b	emc2	serinc5	asph	hoxc3a	ahnak	foxc1a
26	lima1a	foxd3	fgfr4	zbtb18	sparc	spry4	rbms1a	pax6b	2023-09-15	tbx16l	fn1b	tjp2b
27	apoeb	metrnla	col18a1a	atp5mc1	thrap3a	hoxc9a	atp1b3a	ctnnd2b	hspa5	itm2cb	igfbp5b	npm1a
28	id3	apela	tmsb4x	lhfpl6	fxr2	tuba1c	sox10	si:dkey-56m19.5	sec61a1l	cdx1a	dmrt2a	ttn.1
29	ptbp1a	pcdh19	si:dkey-195m11.8	tob1a	musk	il17rd	ptgdsb.2	dag1	b3gnt7l	actc1a-1	fgfrl1a	sipa1l2
30	ftr82	tex9	kpnb3	si:dkey-44g23.5	tp53inp2	h3f3b.1	spsb4a	hmgb2a	copz2	dlc	rgmd	ttn.2
31	myl12.1	mbd3b	lfng	cox5aa	tpma	tle2a	apex1	prdm8	ufm1	BX001014.2	tenm3	zbtb18
32	krt18a.1	rfx2	nasp	hspe1	si:ch211-131k2.3	ptmaa	nme2b.1	rtca	ppib	gnaia	sparc	ahnak
33	cnn3a	rab36	her8a	alpi.1	zbtb18	nradd	eif3ea	pkd1b	sec61a1	apoc1	myoc	rdh10a
34	spint1a	dnaaf1	mcm4	ism1	btg2	rarga	si:dkey-74k8.3	dla	copb2	tcf15	colec12	lsp1a
35	foxa3	cep19	mapk12b	chchd10	pbxip1b	plk3	hmgb2a	pcna	kdelr2a	pprc1	nr2f5	nid2a
36	cst14a.2	tpm4a	hmgb2a	trim109	ripply1	foxd5	serbp1a	hoxc3a	tmed2	il17rd	meis3	cygb1
37	anxa4	enkur	meis2a	tmx2b	enah	smad3a	actb2	hmga1a	calr3a	phc2a	foxd2	gas1a
38	fermt1	daw1	map7d1a	ppp1r14c	meis1a	arl5c	pbx4	msi1	foxa2	nrarpa	itga9	fstl1b
39	jun	dydc2	si:ch73-1a9.3	foxc1b	fstl1b	pou5f3	cdon	si:dkey-42i9.4	lhfpl6	fzd10	rdh10a	emp2
40	apela	igf2b	tubb5	has2	zdhhc4	adam8a	zfhx4	celsr1a	p4ha1b	lbx2	smyd1b	cd81a
41	grhl2b	ccdc40	mcm6	atp5fa1	draxin	aopep	caly	pfkfb4b	fkbp9	rbm38	kirrel3l	rnd3a
42	ssbp4	cetn4	nrarpb	aplnrb	aktip	cx43.4	hapln1b	si:ch211-212k18.5	tmem263	cdx4	mych	cited4a
43	myl9b	si:ch211-248e11.2	sox13	tomm22	desma	hes6	apoeb	trim71	foxa	draxin	cited4a	enah
44	zbtb16a	dnali1	nat8l	sulf1	rbfox1l	etv4	col15a1b	neurog1	calr3b	si:dkey-68o6.5	notch2	alcama
45	ssuh2rs1	bcam	tox	tcf12	tspan3a	ssbp4	msi1	tbpl1	p4ha2	snai1a	slc12a2	pgp
46	abracl	nkx1.2la	sox11a	csnk1g2b	cpn1-1	BX005254.4	msx3	rhbdl3	slc39a7	her1	p3h2	col4a1
47	btbd10b	cldn5a	dag1	ntmt1	ywhag2	hspb1	eny2	ptgdsb.1	yif1a	cxcl12a	meis1a	tcf12
48	prdx5	zgc:158640	plxdc2	cox4i1	mybphb	sp9	dhfr	cdh11	tmco1	ribc1	ncor2	zcchc24
49	si:ch211-152c2.3	col9a2	mcm2	fn1a	mdka	hoxa11b	cdh1	foxb1a	arl1	hoxc8a	fstl1b	sfrp1a
50	limk2	sox19a	pcdh18b	mt-nd1	foxd5	mllt3	smarcd1	zeb2a	krtcap2	her7	lmo4a	pcdh10b
51	pcdh19	slc39a7	ptges3a	uqcrfs1	CABZ01081777.1	hoxc10a	hmgn3	LO018196.1	pak1	blf	foxc1a	mych
52	cdc42ep4a	ssr3	letm1	six4a	tcf12	sox2	zswim5	notch3	pdia6	hoxb9a	col4a1	pprc1
53	wnk1b	zc2hc1c	msh6	ddit4	myl12.1	BX005254.3	TXN	itgb4	slc30a7	plp2	wnk1b	cldn11b
54	col2a1a	nme5	fthl27	atp5mc3b	gnai2a	cdh6	bcl7a	rrm2-1	rrbp1a	apoeb	twist1a	ssb
55	tiam1a	cfap126	lrrn1	tfb2m	btc	ptgdsb.1	kctd15a	lmo3	pak2a	twistnb	rnd3a	st6gal2a
56	ctnnd1	ccdc151	trim71	mt-atp6	rnd3a	SSBP4	axin2	rfx4	pdgfbb	grin2da	CR382300.1	igfbp5b
57	met	ift22	si:dkey-276j7.1	serpinh1b	asph	eve1	ywhaz	2023-09-12	cited4b	fgf17	crtap	col4a2
58	stm	nog1	cth	timm17a	bmpr1ba	greb1	pcna	btbd6a	dad1	utp3	elob-1	actc1a-1
59	arpc5a	fbxo16	rrm1	ndufb5	mrtfab	arid3b	si:dkey-276j7.1	cdc25b	plod3	metrnla	thbs4b	smyd1b
60	ywhaqa	spag6	apex1	cluha	vcana	dusp6	efna1a	mcm6	prrc1	fbl	enah	efnb2a
61	efnb2a	cby1	celsr1b	elob-1	fam49a	lypd6b	chd4b	raraa	fam3c	sox5	irf2bpl	fgfrl1a
62	hephl1a	BX890548.1	parp1	tp53inp2	zfand5a	notum1a	calm3a	elavl3	hdlbpa	hspd1	meis1b	elob-1
63	prtfdc1	meig1	auts2b	cx43.4	edf1	ved	klf7a	adcy7	p4hb	lyar	col4a2	zgc:92429
64	cox4i2	rabl2	sox2	COX5B-1	tuba8l2	tpbga	nr2f5	hmgb1b	fkbp14	pcmtd1	nid1b	pbxip1b
65	arpc3	kdelr2b	baz1a-1	atp5pb	erh	cyp26a1	hmga1a	tle2a	yap1	BX511166.1	npm1a	nr2f5
66	ywhaz	calua	smarcd1	timm50	map7d1b	nasp	si:zfos-905g2.1	h3f3b.1	inpp5b	asph	snd1	lyar
67	snap23.1	foxa1	tle2a	c1qbp	papss2b	sulf1	coro1cb	sb:cb81	fkbp7	lpar1	tjp2b	mycb
68	tead1b	ntn1b	mcm5	ier2b	pkig	dpcd	marcksa	mdkb	twist2	rpl7l1	midn	igsf9a
69	fzd7a	si:ch1073-416d2.4	lhfpl2b	atp5pd	flncb	etv5a	dlx3b	robo3	plod2	samd10b	st6gal2a	selenof
70	magt1	dact2	cgnl1	mdh2	tmem161a	hoxd10a	si:busm1-105l16.2-1	rrm1	rcn1	npm1a	sesn1	twistnb
71	atp2b1a	plod2	TXN	timm10	plpp1a	eif4ebp3l	si:ch211-212k18.5	myt1a	tmem45a	aplnra	lpar1	nop53
72	pleca	tuba1c	serbp1a	selenof	ssr4	chd4a	unc5b	ptgdsb.2	sec61g	appa	lman2	rpl7l1
73	cfl1	ccdc114	nap1l1	atp5f1b	chmp6b	hmgb1b	pcdh18b	h2ax1	ier3ip1	vox	vwde	bmpr1ba
74	hmgb3a	fthl27	seta	hspb1	zgc:153867	vent	SSBP4	chd4a	rer1	hoxa9a	dhrs9	meis1b
75	ska2	rsph4a	fscn1a	tlcd5a	mss51	hoxd3a	tmem108	cep131	clic4	im:7138239	2023-09-15	zdhhc4
76	klf6a	sept9a	sox11b	mrpl12	syngr2b	nkx1.2la	rcc2	tubb2b	tmed9	tbx6	fmnl3	tp53inp2
77	cldn7b	arl2bp	marcksa	fn1b	emp2	si:dkeyp-72h1.1	letm1	brd7	SERP1	meox1	si:dkey-261h17.1	pdgfra
78	si:ch211-264f5.6	mapk15	hsp90ab1	crabp2a	trim109	tbxta	boc	hoxa4a	cnn3a	c1qbp	rasgef1ba	CABZ01075068.1
79	anxa11b	oc90	hyal2b	ephb3a	cd81a	foxj1b	prr13	ndnf	arcn1a	rsl24d1	bmpr1ba	rbfox2
80	wnt11f2	si:dkey-27p23.3	uacab	myl10	ssr2	kdm7aa	si:ch1073-190k2.1	epb41a	tmed10	nop53	stox1	mibp2
81	csrp2	dynlt1	pfkfb4b	vdac2	cdkn1ca	depdc7a	dynll2b	rasal2	tram2	cmtm6	ppdpfa	plp2
82	neo1a	CR382372.1	nkain1	hoxc3a	elocb	rfx2	tgif1	nkx6.1	ilk	mphosph10	ntn1a	rsl24d1
83	ndnf	ak7a	slc29a1a	mt-nd4	qki2	anp32e	tubb5	mapk12b	fam114a1	ddx21	sipa1l2	fbl
84	gata5	iqcd	irx1b	cyc1	spcs2	tll1	anp32b	oc90	creb3l1	vrk1	cnbpb	dhrs9
85	zbtb16b	map9	rfx4	atp5f1d	zfand6	itgb4	otx2b	tubb5	selenof	rsl1d1	plekhg4	fgfr2
86	mgst3b	sec61b	lig1	mespaa	capza1b	prdx1	map2k6	hmgb3b	copb1	unc45b	tcf12	lpar1
87	rras	ift52	orc6	tbx16l	zeb1b	bmp2a	ubtf	hoxb9a	epha4a	znfl1k	angptl2a	ccdc120
88	cgnl1	her9	myh14	timm8a	jpt1b	axin2	eef1g	hyal2b	pdia3	BX005254.4	rbfox2	utp3
89	tmem88b	CT990618.1	zgc:110796	slc25a5	ribc1	clstn1	map1b	seta	crtap	hoxb10a	lyar	six1b
90	cdc42l	rfx4	sfrp5	cxcl12b	snai1a	homeza	marcksl1a	col4a5	surf4l	mybbp1a	kctd12.2	rreb1b
91	hmga1a	ccdc103	marcksb	cox7a2l	si:dkey-261h17.1	arf1	msantd1	hoxb5b	plod1a	efemp2b	si:dkey-195m11.8	prps1a
92	sae1	xbp1	fen1	atp5po	sdc4	slc16a1b	tox	irx3b	sec22bb	nhp2	lgals1l1	ntmt1
93	tmem238a	si:ch211-163l21.10	hells	plp2	itga6a	ca9	cdh6	ranbp1	jpt2	prps1a	ttn.1	fzd2
94	efna5a	ift46	supt16h	tomm40l	si:dkeyp-69b9.3	ephb4b	lfng	hoxb8a	erlec1	znfl1h	nid2a	mybbp1a
95	ap2m1a	chl1a	cldn5a	aldoaa	prdm1a	ywhaqa	kirrel1a	homeza	papss2b	shdb	nrip1b	sparc
96	lin28a	cfap53	pdap1a	rbfox2	phlda2	si:ch211-137a8.4	mycn	stim1a	si:ch211-27e6.1	gnl3	meis2a-1	si:ch211-131k2.3
97	pttg1ipb	cd81a	hs6st2	ndufa8	cav3	adamts18	gsta.1	tmem35	dpm3	tlcd5a	mfge8b	cabp5a
98	fkbp1aa	col11a1a	si:ch211-168f7.5	cdx4	ptpreb	noto	nat8l	atp1b1a	dap	sash1a	ssb	efemp2a
99	rbp5	ttc25	tubb2b	suclg1	phldb1a	hoxd11a	si:ch211-137a8.4	mcm5	yipf4	wnt5b	angptl7	kdm5bb

### Sheet: 14hpf
	Endoderm	FloorPlate	Hindbrain	LateralPlate	Myotome	NMPs	NeuralCrest	NeuralTube	Notochord	PSM	PharyngealArc	Somites
0	cd9b	foxa2	si:ch211-212k18.5	unc45b	ttn.1	cdx4	tfap2a	sox19a	ntd5	fn1b	meox1	efemp2b
1	pltp	mycbp	si:ch211-137a8.4	qkia	ttn.2	kif26ab	snai1b	sox3	ppp1r14c	apoc1	emp2	hsp90aa1.1
2	bcam	shha	tmsb4x	myf5	hsp90aa1.1	fgf8a	sox9b	tuba1c	ssr2	pcdh8	meis1a	qkia
3	f11r.1	ribc2	sox3	actc1a	rbm24a	hoxb10a	marcksl1b	ldlrad2	sec61b	tbx16	ahnak	meis1a
4	cdh1	CR382372.1	sox19a	ttn.1	efemp2a	wls	sox10	wnt11	sec61g	cdx1a	tgfbi	meox1
5	actb2	tpm4a	mex3b	hsp90aa1.1	musk	stmn1a	zic2b	nova2	calua	msgn1	tcf15	tcf15
6	actb1	cfap45	nova2	lsp1b	acta1a	sall4	atp1b3a	cdx4	serp1	dlc	cpn1-1	ttn.1
7	myl12.1	ahi1	msi1	cdkn1ca	mef2d	hoxa9a	ednrab	si:ch211-222l21.1	ufm1	hoxb10a	qkia	fn1b
8	lsp1a	tuba1a	mapk12b	pcdh8	fxr2	spry4	foxd3	LO018196.1	ssr4	hes6	lsp1a	ahnak
9	tpm4a	TUBB4B	zbtb16b	lhfpl6	txlnba	hoxd12a	zfhx4	SSBP4	kdelr2b	cx43.4	fgfrl1a	cpn1-1
10	akap12b	ccdc173	si:ch211-152c2.3	zfand5a	klhl41b	ptmab	cxxc5a	tuba1a	asph	BX276101.1	alcama	unc45b
11	mcama	mapk15	cldn5a	zbtb18	rbfox1l	hoxd9a	fscn1a	ptmab	ost4	hoxb7a	nr2f5	efemp2a
12	tpm3	foxj1a	tet3	csnk1g2b	fstl1a	ptk7a	pdgfra	si:ch211-137a8.4	foxa	zgc:56585	ripply1	plpp1a
13	zgc:153867	tuba1c	BX284638.2	hspe1	aktip	hoxa10b	actb2	ptmaa	plod2	BX001014.2	igfbp5b	cd81a
14	abracl	si:dkey-70b23.2	plp1a	rbfox2	actc1a	hes6	zbtb16a	her8a	tmem258	foxc1a	notch2	tgfbi
15	2023-09-15	slc39a7	mbd3b	rbm24a	myod1	rarga	tle2a	pkd1b	ssr3	hoxa11b	asph	aldh1a2
16	hapln1b	msi1	si:ch73-386h18.1	foxc1a	trim109	sp5l	nr2f5	her4.2	tram1	BX005254.4	ttn.2	efnb2a
17	fermt1	cfap298	pcna	mef2d	fstl1b	hoxb7a	kalrnb	dag1	bcam	si:ch73-281n10.2	efemp2b	npm1a
18	ywhaz	chl1a	mdkb	foxc1b	selenof	hoxa11b	col15a1b	sox19b	sec61a1l	phc2a	kazald2	c1qbp
19	cd81a	tex9	si:dkey-276j7.1	nid2a	zbtb18	arid3b	cyth1b	her15.1	rcn3	timm50	cd81a	emp2
20	asph	metrnla	her8a	serpinh1b	unc45b	cx43.4	zeb2a	her4.1	zgc:153675	tuba8l2	cldn11b	enah
21	si:dkey-16p21.8	dnaaf1	rfx4	gli1	emp2	hoxd11a	mycn	si:ch211-170d8.2	ppib	fkbp7	efnb2a	tuba8l2
22	apoeb	si:ch211-163l21.10	si:ch211-286o17.1	plp2	smyd1b	hoxa9b	ptgdsb.1	itgb4	fkbp9	tob1a	fn1b	fgfrl1a
23	ptbp1a	foxp4	rrm1	myod1	nexn	hoxd10a	twist1b	pax6b	arf5	fn1a	angptl7	col4a1
24	cnn2	armc4	calm3a	hspd1	mss51	il17rd	id2a	hoxc3a	fkbp11	gnaia	thbs4b	asph
25	spint1a	dpcd	pou3f1	appa	mybphb	hoxc3a	inka1a	sb:cb81	casc4	tbx16l	col4a1	rsl24d1
26	selenow1	txlna	sox11a	ppp1r14c	hk1	wnt5b	gdf6a	notch3	lrrc59	myf5	vwde	ttn.2
27	krt18a.1	efcab1	sox19b	hipk3a	myo18ab	cdx1a	swap70b	alcamb	yap1	il17rd	npm1a	rbm24a
28	jun	rab36	lig1	aplnra	tpma	hspb1	cdon	mbd3b	rrbp1b	itm2cb	rps20	tmed9
29	cldn7b	enkur	her15.1	BX276101.1	akap12b	tbxta	aldob	gig2g	p4hb	metrnla	comp	fstl1b
30	foxa3	spon1b	cspg5a	crabp2a	cdkn1ca	hoxd3a	abracl	rassf8b	copz2	notch1a	rsl24d1	rps20
31	si:ch73-234b20.5	selenow1	mapk11	atp5fa1	hapln1a	BX001014.2	msx3	foxb1a	2023-09-06	her1	lyar	zgc:92429
32	gpm6ab	ift57	plekhh1	mfap2	qkia	aopep	fabp3	hoxb6a	fkbp7	snai1a	twist1a	nop2
33	epcam	cluap1	fthl27	elob-1	tmco1	ppp1r14c	zgc:92242	her4.2-1	tmed10	ism1	tmed9	mdka
34	anxa11b	mns1	si:dkey-195m11.8	tmco1	si:ch211-131k2.3	ube2e2	slc1a3a	sox11a	pdia6	ddit4	fstl1a	ripply1
35	fgfrl1b	cfap20	efnb3b	hhip	elob-1	ybx1	slmapb	fam167ab	snd1	her7	col4a2	uncx4.1
36	cst14a.2	gabarapb	nasp	fxr2	zgc:92429	adam8a	lima1a	hmga1a	gpx8	nid2a	itga9	lyar
37	stm	rsph9	ranbp1	has2	frmd5	hoxa11a	skia	ctnnd2b	kdelr2a	lsp1b	myoc	rreb1b
38	atp2b1a	BX890548.1	tox	aplnrb	tmem161a	BX005254.4	pcdh18b	ssbp4	tmed2	BX649294.1	ttn.1	btg2
39	si:ch211-152c2.3	pih1d3	rpa3	tspan7	tnni2b.1	hoxc9a	traf4a	hoxb9a	tmem263	mllt3	nop53	fam49a
40	tead1b	hsbp1a	fabp3	ptpreb	desma	greb1	id3	her15.2	pmp22b	pcmtd1	aldh1a2	angptl7
41	ctnnd1	rfx2	pbx4	tbx16	ptprfb	etv5a	kctd15a	wnt4	slc39a7	hspe1	p3h2	mfap2
42	col2a1a	selenof	gfap	alpi.1	smyd2b	smad3a	arl5a	fthl27	calr3b	hoxc6b	six1b	polr3gla
43	ptprfb	cetn4	meis2a	fn1b	ahnak	mllt3	sox5	her12	p4ha1b	rem1	bmpr1ba	hey1
44	arpc5a	ccdc114	si:ch211-222l21.1	fstl1b	dag1	hoxc10a	zswim5	BX927395.1	plod1a	plp2	mdka	ston2
45	rap1b	tppp3	tubb2b	trim109	pbxip1b	znfl2a	hsp90ab1	antxr1c	2023-09-02	nrarpa	sparc	znf593
46	gfra1a	bicc2	epb41a	atp5mc3b	myog	prdx1	cxxc5b	msi1	tbxta	apoeb	kirrel3l	si:ch211-282b22.1
47	id3	oc90	marcksl1b	net1	prdm1a	ptmaa	2023-09-12	hoxb6b	rab2a	fzd10	dnajc1	fstl1a
48	si:ch211-156j16.1	irf2bpl	nsd2	anp32e	gsk3ba	aebp1	srsf5a	pou3f2b	rcn1	lpar1	znf593	bmpr1ba
49	snap23.1	rsph4a	tuba1c	large2	syngr2b	BX005254.3	tmeff1b	si:ch211-212k18.5	hdlbpa	tcf15	c1qbp	rdh10a
50	krt8	cfap52	dtnba	ndufab1b	meis1a	raraa	si:dkey-276j7.1	hoxb7a	plp2	lbx2	cited4a	elob-1
51	apela	nme5	nat8l	rgs12a	CABZ01072309.2	apela	gmps	seta	fkbp14	aplnra	mfap2	ccdc120
52	ssuh2rs1	CT990618.1	lrrn1	si:dkeyp-69b9.3	si:dkey-261h17.1	nradd	rbms1a	rfx4	sec61a1	ddx21	eif4ebp3l	myca
53	rbp5	ntn1b	nrarpb	syne2b	flncb	sp5a	eif3ea	rtca	yif1a	grin2da	uncx4.1	sipa1l2
54	cnn3a	meig1	tubb5	gnai2a	col18a1a	etv4	sox6	gdf6b	cnn3a	raraa	foxd2	ssb
55	prr13	cep19	myh14	draxin	rasgef1ba	selenon	polr2f	khdrbs1a	b3gnt7l	rbm38	si:ch211-246m6.5	col4a2
56	lima1a	cited4a	CR854827.3	efemp2a	tnfsf10l	si:dkey-261h17.1	ets1	chd4a	rrbp1a	spry4	rdh10a	ddx24
57	dspa	apela	jag2b	gnaia	ppp1r14bb	eve1	her9	hmgb2a	hspa5	hoxa9b	meis3	emg1
58	magt1	col11a1a	celsr1b	prickle1a	neb	dpcd	hmgb3b	irx3b	2023-09-15	hoxa10b	surf6	si:dkey-151g10.6
59	rras	podxl	her2	atp5mc1	sptan1	hoxc8a	axin2	oc90	calr	hoxc3a	hint1	cycsb
60	si:dkey-261h17.1	si:ch211-222l21.1	mcm6	snai1a	actc1b	si:dkey-40c11.2	emc2	apcdd1l	tmed9	cdx4	tuba8l2	pprc1
61	her6	tctex1d1	her15.2	vdac3	cpeb4b	adamts18	efhd2	asb11	copb2	hoxd9a	pax3a	mrto4
62	si:ch211-264f5.6	dnal1-1	si:dkey-56m19.5	tcf12	obsl1a	cyp26a1	si:ch73-364h19.1	sp8b	dnajc1	efnb2b	kazald3	tomm20a
63	cdh6	map9	mcm4	btg2	klhl31	hoxb9a	dock7	si:dkey-42i9.4	fam3c	rarga	ncor2	mibp2
64	prdx5	tox	her4.2	timm10	ppp1r14c	itm2cb	myo10l1	hoxa9a	serpinh1b	hoxb9a	lhfpl6	pbxip1b
65	arpc2	foxa	ENSDARG00000040725	c1qbp	soga1	ssbp4	dlc1	col18a1a	fn1a	hspd1	mrto4	rbfox2
66	ssbp4	cacna1db	kpnb3	prdm1a	nuak2	calm1b	col18a1a	cldn5a	pdgfbb	foxc1b	CR936321.5	twistnb
67	limk2	sox19a	pax6a	cox5aa	zgc:92107	sulf1	ptbp1b	col28a2a	rap1b	sfrp2l	enah	plekhg4
68	foxa1	si:dkey-40c11.2	lamb2l	rras2	sptbn1	sox2	nop2	dla	ostc	znfl1k	efnb3b	igfbp5b
69	tmem238a	cfap99	fen1	znfl1k	plxnb1a	SSBP4	crestin	sumo3a	erlec1	hoxa9a	emg1	lsp1a
70	cldnb	ift46	si:ch211-288g17.3	vcana	mef2cb	phgdh	trim3b	tmem35	qkia	wnt5b	selenof	rsl1d1
71	ucp2	BX511034.3	ptges3a	cox7a2a	ldb3a	bmp2a	wasf3b	ildr2	creb3l1	dld	hsp90aa1.1	six4a
72	zgc:175088	drc1	ncam1a	ntd5	ggt5a	nfil3-5	pax3a	hnrnpa0l-1	dad1	jcada	sorbs1	myod1
73	mgst3b	nfasca	rgcc	adgrl2a	stim2a	ephb4b	cited4b	tubb5	aplp2	mgst1.2	plekhg4	plp2
74	actr2a	tnfsf10l	mcm2	gli2a	asb12b	tll1	nid1b	notch1b	krtcap2	sox5	rbm28	nop53
75	cdc42l	si:ch211-163l21.7	rfc2	selenof	tns2b	ved	TXN	ndnf	selenof	tspan7	tomm20a	kirrel3l
76	zgc:101744	CR847939.1	cth	cxcl12b	apobec2a	CR382372.1	mthfd1l	hmgb2b	lama5	pnrc2	mmp2	eya1
77	kctd5a	ttc26	sox2	2023-09-02	ywhag2	dusp6	kirrel1a	cdkl1	sec11a	serpinh1b	tenm3	actc1a
78	ap2m1a	ywhae1	plxdc2	tuba8l2	dclk2a	plk3	prex2	chrd	inpp5b	hoxd10a	cttnbp2nlb	dmrt2a
79	dhrs13a.2	ptbp1b	ccdc85ca	ntmt1	phlda2	enc3	alcama	tet3	p3h1	fgf17	rbm19	fat2
80	jupa	daw1	fzd3a	aimp1a	lmnb1	slc38a5b	kcnk5b	trim71	FQ323119.1	hoxa11a	nop10	fbl
81	fras1	oaz1a	ywhabl	mybphb	lmna	foxd5	lin28a	ywhabl	ier3ip1	dact2	pcdh10b	mycb
82	tmem30b	arxb	mcm5	fzr1a	col19a1-1	esrrga	ptpn11b	pcna	ggcx	six4a	lrrc17	eif4ebp3l
83	efna5a	dynlt1	tuba8l4	COX5B-1	obscnb	chd4a	serinc5	ranbp1	calr3a	ybx1	ube2v2	lhfpl6
84	gng5	dynll1	rpa2	enah	nav2a	zswim5	tln2a	nasp	fam114a1	anp32e	rsl1d1	mybbp1a
85	fthl27	grb10b	cyfip2	zgc:92107	C3H16orf72-1	fam107b	fmnl2b	epb41a	ikbip	tbx6	npm3	hint1
86	myl9b	gpc4	rrm2-1	BX001014.2	thrap3a	nid2a	cachd1	hspb1	sec23a	meox1	serf2	nsa2
87	lama5	shhb	rasal2	sulf1	phldb1b	si:dkey-18j18.3	ier5l	bcar1	rab1ab	fam222ba	tmem106ba	rras2
88	elf1	pcdh19	col4a6	atp5f1e	enah	hoxc11a	apex1	hmgb1b	fstl1b	draxin	fgfr2	pno1
89	zfp36l1a	rassf7b	notch3	ndufb4	pcbp4	ankrd50l	eif6	cyfip2	creb3l2	mfap2	nectin1b	pes
90	arpc3	cfap53	ptmab	fbn2b	rnd3a	gdf11	ssb	sp8a	mtdha	znfl1i	DAB2	rbm28
91	nrp2b	igf2b	hmgb2a	chchd10	col4a2	mgat1b	nrp2a	cgnl1	lhfpl6	fzd7b	pes	ebna1bp2
92	ftr82	si:dkey-42p14.3	pou3f2b	kcnj19a	chrng	tuba1a	vamp5	hoxb1b	cpeb4b	prickle1b	eya1	snu13b
93	zdhhc4	catip	mcm7	sptan1	tmem38a	her12	lfng	sox13	fat1a	phkg2	cnbpb	timm8b
94	capns1b	actb2	zgc:110796	mt-nd2	npl	prickle1b	c1qbp	hsp90ab1	crtap	has2	eef1b2	rps25
95	hbbe1.3	kifap3a	map7d1a	si:dkey-261h17.1	cd81a	hoxa13b	ebf3a	mdka	nid1b	hipk3a	nsa2	dnajc1
96	ppp2cb	si:ch211-248e11.2	hnrnpaba	pcmtd1	SRL	hoxc11b	cnn2	si:ch211-288g17.3	shha	unc45b	tpm4a	cldn11b
97	apoc1	cyfip2	marcksa	gse1	tob1b	prkar2aa	spsb4a	cth	lman2	setx	mcamb	zbtb18
98	lamc1	erich2	cgnl1	si:ch211-242b18.1	rapgef2	angptl2b	timm8b	lhfpl2a	plod3	shdb	snd1	thbs4b
99	tox	aplnr2	khdrbs1a	mt-atp6	lsp1b	cmtm6	mdkb	her2	SERP1	pno1	CR382300.1	rnd3a

### Sheet: 16hpf
	Endoderm	FloorPlate	Hindbrain	LateralPlate	Muscle	Myotome	NMPs	NeuralCrest	NeuralTube	Notochord	PSM	PharyngealArc	Somites
0	cd9b	tuba1c	nova2	unc45b	tnni2b.1	acta1a	cdx4	ednrab	nova2	ntd5	apoc1	vwde	hsp90aa1.1
1	bcam	tuba1a	sox3	hspe1	hsp90aa1.1	hsp90aa1.1	hoxd12a	marcksl1b	sox3	serp1	fn1b	tgfbi	efemp2b
2	f11r.1	shha	si:ch211-137a8.4	qkia	fbxl22	actc1b	ptmab	tfap2a	tuba1c	ppp1r14c	pcdh8	comp	npm1a
3	cdh1	TUBB4B	cldn5a	zbtb18	si:ch211-131k2.3	tnni2b.1	cx43.4	slc1a3a	cdx4	rrbp1b	si:ch73-281n10.2	meox1	qkia
4	pltp	oc90	si:ch211-212k18.5	hspd1	fxr2	myl10	ptk7a	fabp3	sox19a	fkbp9	cx43.4	alcama	unc45b
5	zgc:153867	cfap45	msi1	myf5	myl1	myl13	hoxa11b	zbtb16a	ptmab	bcam	hes6	angptl7	efemp2a
6	lsp1a	enkur	tmsb4x	btg2	myog	tpma	hes6	pmp22a	si:ch211-222l21.1	calua	hoxa11b	emp2	tcf15
7	abracl	foxj1a	pcna	cdkn1ca	actc1b	desma	kif26ab	sox10	cldn5a	p3h1	gnaia	tpm4a	meox1
8	actb1	bicc2	ptmab	myod1	tpma	txlnba	hoxa9a	snai1b	tuba1a	calr3b	BX001014.2	postnb	rps20
9	selenow1	daw1	sox19a	pcdh8	mef2d	nexn	spry4	inka1a	ldlrad2	zgc:153675	hspe1	cd81a	c1qbp
10	cst14a.2	chl1a	gfap	apoc1	mafbb	smyhc1	hsp90ab1	pdgfra	wnt11	sec61b	apoeb	rbp7b	fn1b
11	myl12.1	pdia6	si:ch211-222l21.1	ttn.1	acta1b	klhl41b	hoxa10b	nr2f5	si:ch211-137a8.4	tram1	zgc:56585	ahnak	angptl7
12	fermt1	col11a1a	fabp3	foxc1a	klhl41b	tnnt2c	hoxb10a	cxxc5a	hsp90ab1	ssr4	msgn1	fn1b	cpn1-1
13	epcam	ribc2	tuba1c	nid2a	atp2a1	ttn.2	hoxb7a	atp1b3a	notch3	pdia6	crabp2b	col5a1	ttn.1
14	si:dkey-16p21.8	selenow1	mbd3b	BX001014.2	rbfox1l	si:ch211-131k2.3	hoxa11a	cyth1b	mbd3b	kdelr2b	tbx16	rps20	snu13b
15	fgfrl1b	foxa2	tubb2b	mef2d	ttn.1	apobec2a	hoxa9b	hsp90ab1	hoxb9a	rcn3	tuba8l2	mfap2	btg2
16	si:ch211-222l21.1	kdelr2b	mapk12b	zgc:56585	hspb1	ttn.1	stmn1a	zeb2a	msi1	sec61g	hoxb10a	marcksl1a	zgc:92429
17	ywhaz	calua	rrm1	crabp2a	mss51	mybphb	wls	actb2	LO018196.1	serpinh1b	myf5	mdka	meis1a
18	2023-09-15	calr3a	hmgn2	tbx16	mybphb	tnnc2	sall4	zfhx4	hoxc3a	ostc	foxc1a	meis1a	emp2
19	actb2	calr3b	plp1a	aplnrb	fstl1a	aldoab	rarga	col15a1b	si:ch211-170d8.2	ssr2	notch1a	efemp2b	mycb
20	spint1a	smkr1	zbtb16b	hsp90aa1.1	zgc:92429	frmd5	fgf8a	kalrnb	seta	ppib	BX276101.1	si:dkey-56m19.5	col4a1
21	tpm3	si:ch211-248e11.2	mex3b	alpi.1	aldoab	tpm2	sp5l	2023-09-12	hmgb2a	hspa5	phc2a	fgfrl1a	ebna1bp2
22	krt18a.1	foxa1	hnrnpaba	hspb1	cygb1	acta1b	ybx1	fscn1a	si:dkey-56m19.5	ssr3	itm2cb	rdh10a	nop2
23	cldn7b	foxa	ranbp1	aplnra	acta1a	pbxip1b	cdx1a	crestin	hmgb2b	tmem258	hoxa11a	aldh1a2	rps29
24	cd63	hspa5	pou3f1	hoxa11b	mafaa	fxr2	hoxb9a	sf3b5	pkd1b	lrrc59	nid2a	col4a1	enah
25	nrp2b	dpcd	si:ch73-386h18.1	selenof	ttn.2	srl	prdx1	TXN	gfap	tbxta	cdx1a	itga9	cd81a
26	krt8	rab2a	hmgb2a	rbm24a	fam107b	rbfox1l	cyp26a1	kctd15a	wnt4	rrbp1a	nrarpa	thbs4b	mdka
27	hapln1b	col9a3	epb41a	rbfox2	mylpfa	rbm24a	hoxd9a	npm1a	angptl2b	sec61a1l	hoxb7a	cpn1-1	mibp2
28	prr13	calr	marcksb	actc1a-1	desma	zgc:92429	hmgb1b	mycn	tubb2b	arf5	tbx16l	col4a2	znf593
29	anxa11b	sparc	marcksl1b	fn1b	pbxip1b	mss51	hoxc11b	ptbp1b	hmgn2	rab2a	fkbp7	col5a2a	rps12
30	cnn2	rrbp1b	tet3	si:dkey-44g23.5	efemp2a	efemp2a	hoxd10a	aldob	dag1	apela	zic3	nr2f5	rpl29
31	cldnb	shhb	hmgb2b	zfand5a	aimp1b	hspb1	wnt5b	ptgdsb.1	si:ch211-212k18.5	asph	BX649294.1	ctdspla	rpl21
32	foxa1	ssr3	si:ch211-288g17.3	ntd5	txlnba	mef2d	chaf1a	vamp5	hmga1a	p4ha1b	ism1	notch2	eya1
33	mcama	ccdc114	nasp	cd151	cd81a	hjv	itm2cb	dlc1	epb41a	fkbp11	tbx6	lrrc17	thbs4b
34	ptprfa	rcn3	lig1	hes6	tmem161a	xirp1	adam8a	hmgb3b	her8a	dad1	ddit4	phldb1b	fbl
35	arpc3	ccdc173	hsp90ab1	plp2	phlda2	smyd1b	hoxd11a	tmeff1b	dla	tmed2	cxcl12b	rbp5	plpp1a
36	arpc2	foxp4	si:dkey-276j7.1	atp5mc3b	btf3l4	unc45b	hmgn2	prex2	pax6b	fkbp7	il17rd	ncor2	rplp1
37	tpm4a	msi1	seta	tuba8l2	smyd2a	klhl40b	BX001014.2	atp1a1a.1	oc90	rcn1	raraa	colec12	ddx24
38	apela	pih1d3	sox2	rhoub	srl	si:dkey-74k8.3	znfl2a	sox9b	ctnnd2b	kdelr2a	BX005254.4	mcamb	rps16
39	col2a1a	nfasca	ran	cox7b	eif4ebp3l	zgc:92518	tbxta	sox5	gdf6b	b3gnt7l	hspd1	xbp1	rsl1d1
40	fras1	mycbp	notch3	cdx1a	rsl24d1	tmem38a	h3f3b.1	mif	hnrnpa0l-1	p4hb	hoxb9a	col1a2	rsl24d1
41	calr	zgc:153675	rbbp4	efemp2a	c1qbp	fhl1a	ved	twist1b	sox11a	calr	her1	tcf15	col4a2
42	fthl27	spon1b	CABZ01075068.1	foxc1b	foxd3	hspb8	rdh8a	nap1l1	ranbp1	hdlbpa	tob1a	shisa2a	eif4ebp3l
43	lsr	ldlrad2	cspg5a	cox6c	cdkn1ca	asb12b	il17rd	erbb3b	col18a1a	fkbp14	lpar1	cldn11b	rbm24a
44	zbtb16a	col8a1a	nsd2	has2	tob1b	elocb	hoxc3a	traf4a	rassf8b	slc39a7	dlc	cxcr4a	nhp2
45	myh9b	slc39a7	khdrbs1a	gse1	unc45b	neb	hoxd3a	nop58	pcna	sec61a1	ddx21	eya1	ahnak
46	tmem88b	sulf1	sox11a	snai1a	elocb	cited4b	hmgb1a	nrp2a	si:ch73-1a9.3	shha	hoxc10a	cttnbp2nlb	rpl36
47	si:ch211-152c2.3	slit2	h3f3b.1	rgs12a	CABZ01080568.1	bin1b	hoxc11a	abracl	khdrbs1a	xbp1	rarga	hmgb2a	ncl
48	dspa	ntn1b	tox	trim109	hjv	myod1	mllt3	zgc:92242	hoxb7a	cope	tspan7	six1a	rdh10a
49	rrbp1b	pcdh19	pou3f3a	csnk1g2b	jam2a	myo18ab	hoxa13b	nucb2b	fam167ab	crtap	spry4	uncx4.1	BX001014.2
50	zfp36l1a	efcab1	si:ch211-286o17.1	tob1a	pabpc4	CABZ01078594.1	eve1	naca	si:ch211-288g17.3	ddost	dld	myoc	twistnb
51	hspa5	si:ch211-163l21.7	fgfr3	timm50	rps20	hk1	gdf11	timm8b	mdka	foxa	snai1a	DAB2	rps14
52	pdia3	dnaaf1	hmga1a	prickle1a	map7d1b	aldoaa	aebp1	cxxc5b	ptmaa	tmed9	serpinh1b	asph	rplp0
53	ptprfb	cldn5a	her8a	tcf12	mymk	musk	selenon	cnp	sumo3a	copz2	metrnla	2023-09-10	npm3
54	emid1	si:ch211-222l21.1	fen1	serpinh1b	rpl18a	smyd2b	si:ch73-1a9.3	sox4a-1	sb:cb81	dnajc1	her7	si:dkey-151g10.6	rplp2l
55	cxcl12b	serp1	nat8l	crabp2b	nexn	phactr3b	prickle1b	polr2f	hoxa9a	plod1a	meox1	rprmb	rps25
56	ppib	rab36	si:dkey-56m19.5	ndufs6	atp2b1a	si:dkey-261h17.1	ube2e2	apex1	alcamb	pdia3	hoxa10b	si:dkey-195m11.8	rpl23
57	jun	ppib	si:ch73-46j18.5	aldoaa	csnk1g2b	mef2ca	esrrga	lasp1	ssbp4	rab5if	prdx1	rplp0	rpl19
58	akap12b	col9a2	rpa3	cxcl12b	myo1cb	ldb3a	hnrnpa0l-1	pfn2l	marcksb	serf2	hoxc11a	efnb3b	rbm28
59	pcdh19	pdia3	BX284638.2	chchd10	npm1a	tmem161a	nid2a	si:dkey-276j7.1	chd4a	2023-09-06	hoxc3a	rbms1a	mfap2
60	cnn3a	plod3	tuba8l4	large2	tnnc2	chrng	arid3b	atic	ildr2	plod2	hoxa9b	efemp2a	six4a
61	arhgdia	sec61b	tubb5	itm2cb	eef1b2	SRL	ephb4b	foxd3	col28a2a	ufm1	mllt3	rasl11a	utp3
62	dap1b	lrrc59	sox11b	ier2b	tmem38a	tmed1a	mgat1b	eva1ba	hnrnpabb	2023-09-15	foxc1b	aebp1	myod1
63	calr3a	pacrg	hmgb1b	lsp1b	efhd1	ak1	zswim5	si:ch211-217k17.7	pou3f2b	calr3a	znfl1k	cd82a	pno1
64	efna5a	cfap20	mapk11	arid3b	musk	ntd5	greb1	si:ch73-364h19.1	notch1b	p4ha2	fzd10	si:dkey-73n10.1	ssb
65	ybx1	ssr4	nrarpb	msgn1	pa2g4a	mef2cb	tll1	eif5a2	hoxb6b	tmco1	rbm38	mmp2	fstl1a
66	mgst3b	meig1	zbtb16a	zgc:92429	cox7a2a	txlnbb	fgf3	dkc1	rhbdl3	fam3c	nop58	aif1l	rpl13
67	foxa3	sec61g	pbx4	cox8a	aktip	cdkn1ca	hoxc10a	nme2b.1	sox13	tmed10	plp2	net1	ttn.2
68	cotl1	rsph4a	rpa2	fxr2	gamt	pgp	seta	sox6	BX001014.2	erlec1	tcf15	rps29	rpl35a
69	lama5	col2a1a	pclaf	znfl1k	nap1l4a	ACTC1	phgdh	prps1a	h2az2b	mtdha	hoxd12a	sorbs1	aldh1a2
70	hbae3	irf2bpl	chd4a	COX5B-1	cd151	tnni1c	hoxc8a	cdh6	stm	copa	hoxd10a	foxd2	rprmb
71	rbms2b	ttc25	cbx3a	ism1	tmco1	gapdh	arl4d	snu13b	ccnd2a	plod3	draxin	rgmd	sipa1l2
72	ptmab	tbata	mdkb	elob-1	lmnb1	CABZ01072309.2	smad3a	tle2a	notch1a	surf4l	wnt5b	pax3a	plp2
73	neo1a	lgals2a	hnrnpabb	mespaa	si:dkey-74k8.3	fbxl22	pcna	tuba8l3	sox19b	ckap4	fn1a	rpl29	ddx21
74	pdia6	krt8	supt16h	tspan7	hint1	tmod4	acin1a	efhd2	nos1apa-1	copb2	hoxa9a	lin28a	eef1b2
75	arpc5a	sdcbp2	si:dkey-195m11.8	si:dkeyp-69b9.3	chrng	stac3	si:dkey-40c11.2	dlx2a	proca1	golt1bb	grin2da	efnb2a	CABZ01080568.1
76	atp1b1a	dag1	sumo3a	ntmt1	gdpd5b	tpm3	hspb1	nop2	rfx4	tram2	asph	twist1a	rps28
77	calr3b	krt18a.1	lrrn1	enah	trim109	elob-1	lbr	prmt1	SSBP4	tmem263	inka1b	meis3	lyar
78	tmem108	hsp90b1	zgc:110796	aplp2	gatm	ywhag2	vox	si:dkey-204f11.64	mapk12b	krtcap2	arid3b	glula	pprc1
79	fuca1.1	metrnla	vat1	cycsb	eif3jb	fstl1a	hmgb2b	fbl	asb11	dynll1	mgst1.2	rps12	myca
80	hbbe1.3	rassf8b	ssrp1a	adgrl2a	mylz3	dub	ppp1r14c	gemin7	trim71	FQ323119.1	dact2	rras2	vwde
81	zdhhc4	tpm4a	rrm2-1	cox7c	serbp1a	tmx2a	chd4a	kcnk5b	antxr1c	loxl5b	mych	six1b	pbxip1b
82	ftr82	vasna	pou3f3b	gnaia	sox6	rcan3	nradd	slmapb	her15.1	lman2	cdx4	rpl37-1	hspd1
83	tpm4b	ssr2	si:ch73-1a9.3	slmapa	pprc1	cav3	hoxc9a	ppa1b	dnmt3ab	prrc1	pinx1	si:dkey-30e9.7	hey1
84	gfra1a	anxa13	meis2a	hs2st1a	cox17	trim109	BX005254.4	ccnd2a	hnrnpaba	col9a3	vox	cilp	hint1
85	tmem238a	ak7a	dpysl5a	ptpreb	si:dkeyp-19e1.3	cd151	etv5a	kirrel1a	foxp4	spcs1	phkg2	kazald2	rbfox1l
86	capns1b	si:ch211-163l21.10	wasf3b	nrarpa	SRL	tob1b	bmp2a	c1qbp	ptgdsb.1	fn1a	mespaa	sox11a	tgfbi
87	fzd8a	notch3	rasal2	atp5mc1	efna1b	capza1b	acsl2	hnrnpabb	hoxb6a	fam114a1	pcmtd1	nr2f6a	uncx4.1
88	id3	cetn4	tmem47	kcnj19a	kctd5a	klhl31	sash1a	BX572619.1	tet3	nucb2a	sall4	ntn1a	eif4ebp1
89	CR383676.2	iqca1	baz1b	zgc:92107	rbm24a	smtnl1	nasp	ssb	irx3b	snd1	ier2a	cyp27c1	zgc:171772
90	ptbp1a	arxa	tuba1a	hipk3a	ehd1b	plecb	tob1a	id2a	mcm2	sparc	six4a	tpt1	rpl7l1
91	ifi30	nme5	anp32b	c1qbp	elob-1	chrna1	aopep	tle3b	si:ch73-265d7.2	aplp2	sulf1	znf503	pes
92	tmem30b	asph	col4a6	palld	rps14	pcbp4	dek	nop56	hoxa4a	cyp20a1	hoxd11a	pbx4	mybbp1a
93	xbp1	lrrc6	rnd1b	si:ch211-242b18.1	s1pr5a	hapln1a	kdm7aa	got2b	snrpf	selenof	smad3a	hint1	si:dkey-151g10.6
94	hmga2	rfx4	rfc2	zbtb8os	phactr3b	vgll2b	UBB	gmfb	itgb4	copb1	net1	uncx	tomm20a
95	pabpc1a	col5a1	nap1l1	cox5aa	gpatch4	emp2	cmtm6	actb1	nasp	lama5	aplnra	hoxc6b	rpl32
96	cdc42l	tet3	ptmaa	fn1a	zbtb18	cacng1a	notch1a	gria1a	vdac1	inpp5b	timm50	rgmb	si:ch211-217k17.7
97	zgc:175088	arf5	ptges3a	cox4i1	mylk4b	ppdpfa	rrm2-1	eif6	tmem47	ost4	rpl34	sparc	polr3gla
98	lasp1	slit1b	lamb2l	clic4	jam3b	usp13	axin2	ptpn11b	si:ch73-46j18.5	manf	lbx2	eef1g	rpl37-1
99	myl9b	cfap298	irx1b	appa	rps18	actn3b	rbbp4	myo10l1	elavl3	slc30a7	prickle1b	add3a	rrp8

### Sheet: 19hpf
	Endoderm	FloorPlate	Hindbrain	LateralPlate	Muscle	Myotome	NMPs	NeuralCrest	NeuralTube	Notochord	PSM	PharyngealArc	Somites
0	bcam	shha	plp1a	qkia	hsp90aa1.1	si:ch211-131k2.3	cdx4	ednrab	tuba1a	tmem258	apoc1	mfap2	hsp90aa1.1
1	cd9b	oc90	si:ch73-386h18.1	ttn.1	klhl41b	hsp90aa1.1	hoxd12a	tfap2a	ldlrad2	fkbp7	fn1b	emp2	c1qbp
2	f11r.1	slit2	msi1	mfap2	tnni2b.1	nexn	ybx1	pmp22a	hoxc3a	serpinh1b	crabp2b	cd81a	unc45b
3	cdh1	hapln1a	si:ch211-212k18.5	unc45b	si:ch211-131k2.3	txlnba	BX001014.2	slc1a3a	hoxb9a	ntd5	tuba8l2	tgfbi	ttn.1
4	epcam	foxa1	mex3b	tuba8l2	actc1b	actc1a	hoxb7a	actb2	hoxb7a	rcn3	pcdh8	vwde	zgc:92429
5	ywhaz	tuba1a	ptprna	cxcl12b	mef2d	mef2d	hoxc3a	inka1a	BX001014.2	fkbp9	BX001014.2	alcama	npm1a
6	lsp1a	enkur	si:ch211-137a8.4	zfand5a	zgc:92429	fxr2	stmn1a	tuba8l3	si:ch211-222l21.1	calua	zgc:56585	thbs4b	efemp2a
7	fgfrl1b	spon1b	pou3f3b	zgc:56585	aimp1b	elocb	hoxa10b	tmem119b	nova2	asph	apoeb	meox1	efemp2b
8	abracl	vasna	cldn5a	has2	fxr2	tpma	hoxc11b	ptbp1b	cdx4	sec61g	cxcl12b	rbp7b	thbs4b
9	cldn7b	sec61g	mapk12b	nid2a	desma	selenof	hoxa9a	actb1	sox3	sec61b	nid2a	col5a1	qkia
10	selenow1	plod3	nova2	mef2d	myog	six4a	kif26ab	lasp1	si:ch73-265d7.2	xbp1	gnaia	comp	hspe1
11	fthl27	calr3a	lrrn1	BX001014.2	aldoab	acta1a	hoxa11b	fscn1a	her12	rrbp1b	hoxa11b	ahnak	cpn1-1
12	fermt1	sulf1	gfap	fn1b	actc1a	CABZ01080568.1	hoxd11a	abracl	tuba1c	hdlbpa	si:ch73-281n10.2	col1a1b	emp2
13	si:dkey-16p21.8	foxp4	sox3	foxc1a	unc45b	klhl41b	hoxd9a	eva1ba	wnt11	arf5	hspe1	angptl7	rps29
14	krt8	col11a1a	pou3f1	myod1	txlnba	suclg1	hoxd10a	prps1a	hoxa9a	ssr2	foxc1a	notch2	cd81a
15	dspa	calr3b	BX284638.2	pcdh8	rbfox1l	desma	hoxc10a	npm1a	LO018196.1	crtap	fkbp7	tpm4a	rbm24a
16	krt18a.1	rsph9	hmgn2	myf5	mybphb	atp5mc3b	smad3a	sox4a-1	dag1	fkbp11	myf5	fgfrl1a	si:dkey-151g10.6
17	zgc:153867	calua	sox19a	apoc1	nexn	tnni2b.1	hoxb10a	SCARF2	hoxd3a	2023-09-15	hes6	meis1a	rpl36
18	lama5	cfap45	tuba1c	hsp90aa1.1	ttn.1	ttn.1	sp5l	kctd15a	si:ch211-170d8.2	p3h1	her1	fn1b	rpl29
19	ctnnd1	chl1a	tmsb4x	hspd1	smyd2a	plecb	hoxa9b	dlc1	pkd1b	ssr4	hoxb7a	aldh1a2	plpp1a
20	tpm3	col9a2	CABZ01075068.1	ybx1	hjv	cdkn1ca	sall4	mycn	hoxb6b	serp1	dlc	col4a2	rps25
21	anxa11b	sparc	rrm1	appa	pabpc4	ttn.2	hoxb9a	marveld1	bicc2	rrbp1a	tbx16	col1a2	rps20
22	pltp	smkr1	fgfr3	zbtb18	klhl31	efemp2a	ptmab	pdgfra	angptl2b	loxl1	phc2a	rrbp1b	hspd1
23	cldnb	nfasca	her2	rbfox2	hspb1	neb	rarga	sf3b5	col5a2a	ppp1r14c	hoxd12a	col1a1a	snu13b
24	cst14a.2	sec61b	nsd2	crabp2b	pbxip1b	atp5meb	prdx1	atic	prdx5	calr3b	cx43.4	rps20	mibp2
25	fras1	pdia3	zgc:110796	cdkn1ca	cycsb	unc45b	hoxa11a	ppiab	wnt4	zgc:153675	hoxc3a	postnb	polr3gla
26	spint1a	ppib	fzd3a	hspe1	cox7a2l	mybphb	etv4	nr2f5	hoxc8a	copz2	her7	col5a2a	angptl7
27	myl12.1	calr	cspg5a	actc1a	snu13b	cox7a2a	cx43.4	gnl3	hoxc6b	snd1	hoxb10a	net1	rps28
28	prr13	shhb	pbx4	csnk1g2b	c1qbp	zgc:92429	hspb1	snu13b	sall4	fkbp14	asph	colec12	fn1b
29	si:dkey-261h17.1	fkbp9	si:ch211-288g17.3	six4a	elocb	myod1	hoxc8a	nop58	ptmaa	kdelr2b	plp2	itga9	hspb1
30	gstr	ntn1b	pou3f3a	gnai2a	tob1b	hint1	hsp90ab1	tcp1	notch3	ckap4	appa	asph	mfap2
31	myh9b	TUBB4B	mapk11	sulf1	mss51	actn3b	mllt3	cyth1b	oc90	bcam	notch1a	fkbp9	enah
32	cd63	bicc2	celsr1b	aplp2	fbxl22	hspb1	hspe1	krt8	col28a2a	sec31a	msgn1	rpl29	ssb
33	ybx1	rcn3	nr2f1a	enah	ttn.2	cox6a1	spry4	gmfb	notch1b	ost4	BX649294.1	rdh10a	six4a
34	tjp2a	ldlrad2	fgfbp3	cox5aa	traf4a	rbfox1l	arid3b	hspa8	ptmab	copb1	il17rd	tuba8l2	rsl24d1
35	arpc2	cfap126	rasal2	si:dkey-44g23.5	mymk	slirp	hoxd3a	crestin	aopep	tram1	tbx16l	si:dkey-261h17.1	atp5mc3b
36	foxa1	ccdc173	her15.2	atp5f1e	foxd3	optc	hoxc9a	pcbd1	greb1l	col9a3	six4a	cilp	slirp
37	pabpc1a	dag1	her8a	vash2	myl1	apobec2a	hoxc11a	nid1b	col18a1a	plod3	prdx1	rasl11a	eif4ebp3l
38	lsr	col2a1a	tox	prdm1a	SRL	mt-atp6	hoxc12b	twist1a	alcamb	papss2b	hoxc10a	eif4ebp3l	tomm20a
39	glrx	arf5	rnd1b	arid3b	ldb3a	ndufv3	hoxc13a	marcksl1b	ssbp4	ier3ip1	ybx1	col4a1	rpl36a
40	jupa	ssr3	fabp3	snai1a	cox17	elob-1	hoxd13a	TXN	rassf8b	plod1a	ism1	rps16	pbxip1b
41	akt1s1	asph	lamb2l	rbm24a	tnnc2	ntd5	nfil3-5	nrp2a	hoxb6a	ssr3	hoxc11b	efemp2b	rbm28
42	lamb1a	efcab1	vat1	aplnrb	tnnt2c	atp5po	acvr1ba	hsp90ab1	sb:cb81	sec61a1l	hoxa11a	cttnbp2nlb	znf593
43	ptprfa	slit3	lig1	wnt5b	tmco1	mt-cyb	atp5mc1	gsta.1	hoxb1b	cope	sulf1	col2a1b	nop2
44	2023-09-15	hsp90b1	pcdh19	atp5mc3b	gatm	fbxl22	hes6	zgc:153867	dnmt3ab	2023-09-06	hoxb9a	hmcn2-1	hey1
45	si:ch211-152c2.3	foxj1a	nat8l	prickle1a	eif4ebp3l	coq7	hnrnpa0l-1	cnn2	her15.2	ppib	metrnla	cpn1-1	tomm7
46	mcama	tbata	sox2	prelid1a	srl	pbxip1b	adh5	hspd1	sox19a	tram2	serpinh1b	foxd2	nop10
47	tmem88b	daw1	her4.2	prdx1	tmem161a	cox7c	BX005254.4	dkc1	her4.1	col8a1a	nop58	rbp5	ncl
48	ctnnb2	krt18a.1	si:dkey-276j7.1	ppp1r14c	nifk	obscnb	hoxc12a	prdx2	hoxb8a	col2a1b	prickle1a	rbms1a	nhp2
49	hdlbpa	cd81a	meis2a	soga1	tpma	ENSDARG00000071353	ptk7a	rhbdf1a	hoxb3a	tln1	meox1	lin28a	rps21
50	sult2st1	col9a3	hnrnpaba	aplnra	klhl40b	vdac2	hoxc6b	tomm20a	antxr1c	rab2a	BX005254.4	si:dkey-56m19.5	myod1
51	lamc1	xbp1	boc	net1	txlnbb	ntmt1	cdh6	eef1db	cdkl1	copb2	zbtb8os	tenm3	tomm6
52	hsp90ab1	col9a1b	nr2f1b	ntd5	si:dkey-74k8.3	hk1	il17rd	nhp2	cldn5a	lama5	tbx6	sorbs1	ttn.2
53	rrbp1b	ssr2	metrn	cox7a2a	si:dkey-17o15.2	rpl17	aebp1	ywhaz	ndnf	fndc3ba	tcf15	nucb2a	eya1
54	irf6	spata4	notch3	ptch2	slirp	actc1b	nradd	cxxc5a	notch1a	sdf4	lsp1b	fmnl3	rplp1
55	fuca1.1	col8a1a	mdkb	cox6b2	mibp2	prdm1a	lrrc17	mif	apcdd1l	arcn1a	spry4	rps28	zgc:171772
56	myl10	foxa	marcksb	tln1	jam2a	atp5f1e	fgf8a	nme2b.1	mdka	aplp2	hoxd10a	nr2f5	tuba8l2
57	efna5a	rrbp1b	zbtb16a	lsp1b	aktip	aldoab	nkx1.2la	eif4ebp1	pax6b	plp2	cdx4	marcksl1a	gnl3
58	st14a	iqca1	pcna	hoxa11b	rsl24d1	atp5f1b	angptl2b	myl12.1	mllt3	lrrc59	fn1a	DAB2	rpl37-1
59	glod5	col5a1	her15.1	stox1	acta1a	tomm6	arid3c	ptgdsb.1	her15.1	ikbip	mllt3	rps29	rpl23
60	nrp2b	arxa	sinhcafl-1	efemp2a	mylpfa	rbm24a	slc25a5	her6	asb11	dap	arid3b	xbp1	fbl
61	flot2a	ostc	tubb2b	fgf17	smyd1b	smyd2b	BX927308.1	fli1a	hmgn6	rcn1	prickle1b	phldb1b	rps27a
62	actb2	ahnak	ncalda	hhip	eif3jb	aimp1b	rdh8a	tktb	hoxa4a	sec23a	arid3c	ssr2	noc2l
63	si:ch73-44m9.2	pdia6	tet3	gnaia	cdh15	CABZ01081777.1	sulf1	got2b	her4.4	2023-09-02	hspd1	fstl1a	rpl35a
64	dap1b	zgc:153675	nrarpb	rpl34	ndufb6	hnmt	prickle1b	xbp1	gdf6b	ufm1	itm2cb	si:dkey-195m11.8	pes
65	mbpb	atf6	mbd3b	tbx16	cygb1	hspb8	tomm20a	cited4b	hoxa9b	tmed9	cdx1a	smtnl	rpl39
66	eif4ebp3l	slit1a	tmem47	syne2b	fam107b	si:dkey-17o15.2	dpcd	serpine2	col14a1a	clint1a	wnt5b	p3h2	si:ch211-131k2.3
67	glo1	ccdc114	rfx4	uqcrh	tmem38a	BX001014.2	apela	col15a1b	her4.2-1	selenok	dld	eya1	uqcrh
68	si:ch211-222l21.1	kdelr2a	CABZ01037298.1	znfl1h	phactr3b	ywhag2	greb1	pdgfbb	rarab	tmem167a	draxin	2023-09-02	zbtb18
69	CU462878.2	selenow1	mdh1aa	btg2	srpk3	tuba8l2	glrx	fbl	foxb1a	acbd3	timm50	lsp1a	fstl1a
70	ptbp1a	npr3	her4.2-1	fxr2	atp2a1	hspe1	esrrga	nop2	rhbdl3	rab1ab	tspan7	hspa5	rplp2l
71	zfp36l1a	mycbp	nr2f2	cox7c	strn3	atp5fa1	mycbp	c1qbp	trim71	sparc	hsp90b1	zcchc24	npm3
72	anxa4	ssr4	marcksl1b	alpi.1	robo3	bysl	hmgn7	nop56	nos1apa-1	tmem263	snai1a	rgmd	timm8b
73	prdx5	si:ch211-163l21.7	her4.4	rgs12a	tomm20b	cluha	cpm	timm8b	foxb1b	p4ha1b	lpar1	si:dkey-73n10.1	igfbp5b
74	foxa2	crtap	lfng	c1qbp	acta1b	higd2a	echs1	spry4	BX005254.4	arcn1b	qkia	flrt3	rplp0
75	alcama	slit1b	wdr76	draxin	usp13	vdac3	ssbp4	ets1	hspg2	col11a1a	znfl1l	ctdspla	ddx24
76	cnn3a	krt8	ncam1a	timm50	hspe1	asb12b	pou5f3	cfl1	si:dkey-25g12.4	tmed2	hoxa10b	ptprk	twistnb
77	actb1	hspa5	ENSDARG00000040725	fn1a	mafaa	uqcrb	znfl2a	ldhba	fam167ab	selenof	unc45b	pls3	mef2d
78	mpzl2b	lrpap1	irx3a	hspb1	cox7a2a	fstl1a	ahcy	ppa1b	sp8a	selenom	efnb2b	plekhg4	rpl21
79	flot1b	slc39a7	sox11b	clic4	col1a1a	atp5mc1	hoxb5a	klf6a	tspan17	fstl1b	zic3	efemp2a	eef1da
80	cxcl12b	col2a1b	sox13	tiam1a	trim109	enah	hmgb1a	rpf2	hmga1a	copa	tob1a	hmgb3a	actc1a
81	ap1m2	ribc2	irx1b	hes6	CABZ01072309.2	aldoaa	scg3	si:ch211-217k17.7	ctnnd2b	serf2	rbfox2	pleca	vdac2
82	agrn	p4hb	arhgap12b	ribc2	efhd1	ndufa1	TSTD1	tspan36	tshz1	hspa5	hoxc11a	cgnl1	rps27.1
83	foxa3	tpm4a	negr1	abtb2a	si:ch1073-268j14.1	tescb	hoxa13b	fabp3	dla	myl12.2	twistnb	col16a1	rpl32
84	fzd8a	foxa2	ptmab	large2	tmx2a	hspd1	sp5a	2023-09-12	hoxb5a	tfg	si:dkey-44g23.5	tcf15	pprc1
85	btbd10b	dad1	hmgb1b	phb	mef2ca	erh	hsp90b1	rsl1d1	her4.2	fam3c	hmcn2-1	calua	eif4ebp1
86	hmgn3	tram1	lbr	slc25a5	efemp2a	smyd2a	pcp4a	mybbp1a	sdcbp2	lhfpl6	sox5	snd1	cox7a2a
87	prkar2aa	dynlt1	rrm2-1	cox6c	atp2b1a	ndufb7	hmgb2b	nop10	scg3	rab5if	net1	igfbp5b	rsl1d1
88	tomm20a	kdelr2b	gas1b	tspan7	mrpl12	frem3	wnt5b	kank2	hoxa10b	dad1	lbx2	tmem258	rpl28
89	tjp3	spcs1	si:ch211-214c7.4	adh5	atp5mc3b	SRL	nccrp1	ptges3b	ccdc85b	arl1	c1qbp	si:ch211-51c14.1	hspa9
90	rbms2b	tmed2	sox19b	ntmt1	synpo2lb	npl	foxd5	mfap2	mbd3b	p4hb	znfl1h	2023-09-10	rrs1
91	large2	CT990618.1	dhx32b	tcf12	atp5meb	synpo2lb	raraa	FP017215.1	chd4a	sec22ba	foxc1b	six1a	dkc1
92	hbae3	rab2a	dpysl5a	cdx1a	ENSDARG00000071353	myl10	sp9	nip7	irx5b	p4ha2	palld	cyp27c1	cnbpa
93	si:ch211-264f5.6	morn3	slc29a1a	hspa9	smyd2b	trim55a	si:ch211-222l21.1	sox10	yap1	sec61a1	mfap2	rbms2b	rps14
94	zgc:110339	copb2	pou3f2b	echs1	uqcr10	timm13	nid2a	phlda3	hoxb5b	col9a1b	echs1	lrrc17	rbfox1l
95	s100u	lrrc6	nes	serpinh1b	sox6	klhl31	pithd1	naca	si:dkeyp-110a12.4	fam114a1	raraa	serf2	tomm20b
96	spint2	cope	zbtb16b	lmna	chtopa	tns2b	wls	asph	hoxd9a	prrc1	hoxa9b	sec61g	mrpl12
97	zdhhc4	rassf8b	tenm4	gabarapb	znf593	atpaf1	pou2f2a-1	pfn2l	her4.3	sar1b	hoxc6b	fstl1b	si:ch211-282b22.1
98	rbp5	SERP1	fabp7a	fstl1b	si:dkeyp-19e1.3	cap2	aopep	psd2	itgb4	cyp20a1	ddit4	sim1a	rpl22
99	zgc:92380	cdon	rpa3	BX276101.1	hspd1	cdv3	acaa2	stxbp6	nectin3b	tmem45a	ubc	ssr3	meis1a

### Sheet: 24hpf
	Endoderm	FloorPlate	Hindbrain	LateralPlate	Muscle	Myotome	NMPs	NeuralCrest	NeuralTube	Notochord	PSM	PharyngealArc	Somites
0	epcam	mycbp	nova2	apoc1	myl1	acta1a	hoxc13a	actb2	tuba1a	ntd5	apoc1	col5a1	fstl1a
1	hsp90ab1	tuba1c	si:ch211-137a8.4	ntd5	tnni2b.1	myl13	ptmab	tuba8l3	ptmab	ppib	apoeb	col1a1b	npm1a
2	cd9b	sulf1	sox3	apoeb	mylpfa	tnni2b.1	sp5l	TXN	hmgn2	hspa5	cxcl12b	vwde	hsp90aa1.1
3	cdh1	enkur	tuba1c	crabp2b	acta1b	tpm2	hsp90ab1	hsp90ab1	hmgb2a	bcam	crabp2b	postnb	efemp2a
4	tmsb4x	calr	hmgn2	efemp2a	actc1b	tnnt2c	cdx4	pmp22a	si:ch211-222l21.1	ssr4	nid2a	mfap2	rbm24a
5	fthl27	tuba1a	msi1	qkia	tnnt2c	myl10	cx43.4	cfl1	hmga1a	serpinh1b	hoxc13a	col1a2	myog
6	bcam	oc90	hmgb1b	selenof	tpma	smyhc1	hoxc13b	eif5a2	si:ch73-1a9.3	fkbp9	hoxc13b	comp	rsl24d1
7	si:ch211-222l21.1	si:dkey-40c11.2	tubb2b	efemp2b	aimp1b	ttn.2	hoxd12a	pabpc1a	nova2	rrbp1b	hsp90ab1	emp2	jam2a
8	f11r.1	shha	si:ch211-288g17.3	plpp1a	atp2a1	ttn.1	cxcl12b	mycn	tuba1c	calua	meox1	col5a2a	aif1l
9	zgc:153867	bicc2	si:ch73-386h18.1	zbtb18	mylz3	actc1a	apoc1	pcbd1	sox3	cx43.4	asph	meox1	fam107b
10	cldn7b	smkr1	hmgb2b	myf5	txlnbb	tpma	sall4	pfn2l	si:ch211-288g17.3	ssr3	tuba8l2	marcksl1a	rplp2l
11	fermt1	col9a2	hmga1a	unc45b	aldoab	actc1b	rarga	ednrab	hmgb2b	calr3b	hes6	tpm4a	cd81a
12	cldnb	calr3a	pou3f3b	nid2a	desma	desma	hoxa13a	ppiab	si:ch73-281n10.2	ssr2	fkbp7	aldh1a2	si:dkey-151g10.6
13	krt8	ppib	plp1a	ssr3	tnnc2	hspb1	prickle1b	tfap2a	seta	2023-09-15	cx43.4	calr	mef2d
14	pabpc1a	si:ch211-163l21.7	ptmab	fstl1b	hsp90aa1.1	ACTC1	si:ch73-1a9.3	ywhaz	khdrbs1a	fkbp7	hoxa13a	alcama	rpl23
15	spint1a	cfap45	tuba8l4	fstl1a	myhz1.3	tnnc2	hoxa13b	ptges3b	cldn5a	ddost	pcdh8	cd81a	hspe1
16	gstr	iqca1	seta	fkbp7	ttn.2	mybphb	hoxb13a	prdx2	h3f3b.1	sec61b	tbx16	thbs4b	zbtb18
17	ptprfa	efcab1	hnrnpaba	si:dkey-261h17.1	nexn	neb	eve1	tmsb4x	h2az2b	aplp2	msgn1	angptl7	qkia
18	krt18a.1	shhb	sox19a	aplnra	ckmb	apobec2a	mllt3	prps1a	hsp90ab1	apela	fn1b	rbp5	rpl32
19	prr13	pdia3	notch3	rbm24a	ttn.1	nexn	apoeb	krt18b	tubb2b	loxl1	si:ch73-281n10.2	col1a1a	rpl37-1
20	abracl	sdcbp2	gfap	appa	klhl41b	aldoab	kif26ab	ap2m1a	ptmaa	serp1	hoxa13b	ssr3	rplp1
21	anxa11b	AL928901.1	marcksb	hsp90aa1.1	ckma	txlnba	hes6	gsta.1	sox19a	col8a1a	prickle1b	tgfbi	rps28
22	aldob	foxa1	hmgb2a	cxcl12b	fxr2	hsp90aa1.1	h3f3d	zgc:153867	col28a2a	ppp1r14c	sall4	pleca	rps25
23	fgfrl1b	selenow1	h3f3b.1	serpinh1b	tmem38a	tpm3	nid2a	krt8	si:ch73-265d7.2	rrbp1a	tspan7	ahnak	snu13b
24	lsp1a	hsbp1a	pcna	tuba8l2	txlnba	actn3b	hoxc10a	abcf1	h3f3d	sec61g	ubc	sec61g	rps12
25	foxa1	ribc2	si:ch73-1a9.3	ntn5	cox17	cox7a2a	atp5mc1	pfn2	hmgb1b	lama5	selenof	pdia3	rpl35a
26	tmem88b	slit2	khdrbs1a	meox1	pabpc4	pbxip1b	spry4	atic	cirbpa	plod3	hoxc3a	zfp36l2	rpl29
27	lama5	calua	cirbpa	mfap2	srl	ldb3a	ptk7a	abracl	dut	slc39a7	zgc:56585	rrbp1b	unc45b
28	si:dkey-112e7.2	krt18a.1	rrm1	btg2	zgc:92518	chchd10	hmgb2b	naca	marcksb	fstl1b	gnaia	fstl1b	mafbb
29	ywhaz	spata4	h2az2b	cdkn1ca	gamt	smtnl1	selenon	reep5	si:ch211-137a8.4	asph	hoxb7a	hsp90b1	rps24
30	vdrb	nrp1a	hnrnpa0b	sec61b	gapdh	frmd5	ppib	phlda3	stmn1a	kdelr2b	hoxd12a	calua	rpl36
31	mycn	foxj1a	lrrn1	dag1	actc1a	klhl41b	dusp6	cnp	hmgn6	pdia6	draxin	rbp7b	rps29
32	dspa	hapln1a	dut	soga1	tnnt3a	CABZ01078594.1	hoxc12a	dbi	hoxb9a	copb2	twist1a	pmp22a	rpl27
33	ptprfb	ntn1b	si:ch211-212k18.5	hnrnpa0a	mybphb	tmod4	hoxb7a	hnrnpa0l-1	hmgb1a	sparc	arid3b	fthl27	igfbp5b
34	BX927308.1	rfx4	ran	foxc1b	ldb3a	cycsb	h2az2b	si:dkey-19a16.13	pcna	fkbp14	efemp2b	actb2	plpp1a
35	cgnl1	tbata	marcksl1b	col5a1	rbfox1l	si:dkey-74k8.3	hmgn2	pdap1a	notch3	foxa	fkbp9	lsp1a	hspd1
36	zfp36l1a	foxp4	si:ch211-222l21.1	cdh2	neb	plecb	hoxb10a	gmfb	hnrnpa1b	p4hb	palld	ppib	cygb1
37	tjp3	notch3	cldn5a	mef2d	acta1a	cav3	si:ch1073-429i10.3	crestin	chd4a	crtap	aplp2	col16a1	mycb
38	myh9b	ccdc173	si:dkey-276j7.1	lmna	unc45b	cox5aa	ubc	sox4a-1	ran	tmed2	hoxc12b	colec12	rps14
39	naca	cldn5a	BX284638.2	draxin	zgc:92429	ppdpfa	hoxa9a	npm1a	smc1al	p3h1	rarga	tcf15	rps21
40	zgc:92380	irf2bpl	anp32a	myod1	CABZ01072309.2	atp5mc3b	hmgb1a	fscn1a	sumo3a	calr	ppib	zgc:153867	rpl28
41	lasp1	spon1b	rbbp4	gnai2a	CABZ01078594.1	tnni1c	arl4d	rhbdf1a	hnrnpa0b	dad1	atp5mc1	xbp1	mibp2
42	st14a	col2a1a	hdac1	hs2st1a	si:dkey-74k8.3	hspb8	nog2	lasp1	hmgn7	ostc	sec61b	rdh10a	rpl39
43	cbx5	canx	ranbp1	ccn2a	SRL	atp5f1e	fgf3	twist1a	col18a1a	ckap4	hoxb13a	eef1a1l1	rreb1b
44	hspa8	ldlrad2	si:ch73-281n10.2	arid3b	usp13	uqcrh	si:ch73-281n10.2	arhgdia	tuba8l4	zgc:153675	itm2cb	sparc	rpl13
45	tjp2a	ccdc114	nasp	asph	klhl31	gapdh	hmgn6	pfdn4	hoxb3a	fxyd1	ntd5	si:dkey-195m11.8	zgc:171772
46	glrx	chd4b	sumo3a	foxc1a	ak1	qkia	hoxc11a	mif	pax6b	tmed9	mllt3	cnn2	rps7
47	large2	foxa2	pbx4	enah	si:ch211-131k2.3	xirp1	slit3	eif2s2	nos1apa-1	fstl1a	prickle1a	calr3b	efna1b
48	gsta.1	foxa	top1l	sec61g	tmx2a	zgc:92429	hmga1a	fibina	mdka	hmgn6	hoxb10a	calr3a	tpt1
49	pfn1	clu	cbx3a	lsp1b	cycsb	ak1	si:ch211-222l21.1	srsf5a	ldlrad2	pdia3	prrx1a	serp1	nsa2
50	lsr	col11a1a	anp32b	foxd5	plecb	stac3	acin1a	polr2f	col4a5	tmem258	sat1a.2	meis1a	aktip
51	pfn2	ttc25	tox	tspan7	tmem161a	bin1b	znf703	rcc2	rbbp4	rab2a	tbx6	krt18a.1	myca
52	selenow1	nova2	tubb4b	zgc:92429	atp5if1b	mt-nd1	fgf8a	SCARF2	cdh2	col9a3	fn1a	ssr2	rpl21
53	cd63	pcdh19	nsd2	fkbp9	smyd2b	rbm24a	stmn1a	ptbp1b	cbx3a	arf5	serpinh1b	fkbp7	c1qbp
54	ctnnd1	2023-09-06	rrm2-1	ptpreb	atp5meb	txlnbb	tll1	etf1b	anp32a	col2a1a	fibinb	notch2	rpl17
55	frem2a	h3f3c	nat8l	dad1	si:ch211-242b18.1	srl	tbxta	eva1ba	msi1	plod1a	antxr1c	ssr4	rps19
56	foxa2	cfap99	sinhcafl-1	pbxip1b	mef2ca	atp5meb	macroh2a2	adi1	sumo3b	cnn3a	lpar1	rbms1a	vwde
57	ywhaqa	si:dkey-27p23.3	pcdh19	ssr2	eif3jb	tnnc1b	arid3b	nap1l1	cfl1	ier3ip1	rargb	col11a1b	rps23
58	nfil3-5	si:ch211-248e11.2	tuba1a	musk	hspb1	parvb	rargb	ywhaba	hnrnpabb	mydgf	sp5l	si:dkey-261h17.1	rps27.1
59	si:dkey-261h17.1	kdelr2b	hnrnpa1b	ssr4	ryr1b	zgc:92518	si:dkey-261h17.1	tmem119b	cbx5	2023-09-06	calua	serf2	ttn.1
60	nrp2b	xbp1	lig1	zfand5a	suclg1	si:ch211-131k2.3	khdrbs1a	inka1a	hoxc3a	fkbp11	ssr2	fkbp9	cpn1-1
61	fzd8a	cited4a	lbr	pkig	serbp1a	mef2cb	calr	dlx2a	hdac1	rcn1	ssr4	tril	rpl31
62	myo1eb	cavin2b	pou3f1	adgrl2a	cav3	si:ch211-140m22.7	wnt5b	nudc	col4a6	serf2	ism1	col2a1b	rps5
63	plekha6	pacrg	chd4a	crabp2a	smyd1b	aldoaa	hoxc12b	usp10	sox2	p4ha1b	hsp90b1	CR381618.1	eef1b2
64	cbx1a	sec61b	rpa3	rgs12a	pbxip1b	mt-nd4	hoxd13a	dync1i2a	pkd1b	ost4	spry4	rasl11a	eif4ebp3l
65	ybx1	si:ch211-222l21.1	supt16h	palld	smyd2a	vdac2	hoxb9a	sox5	dek	rcn3	sec61g	glula	rbfox1l
66	foxa3	col8a1a	sox11b	ppib	smtnl1	mef2ca	smad7	nr2f5	hoxd3a	rpn1	hoxc12a	macroh2a2	rpl22
67	zbtb16a	vasna	parp1	BX001014.2	cox7a2a	mt-atp6	ywhaqb	pdgfra	nasp	sar1b	metrnla	pdgfra	tob1b
68	tpm3	cfap57	hnrnpabb	aplnrb	cacng1a	tmem38a	il17rd	fli1a	notch1a	krtcap2	sdc2	mmp14a	zgc:92429
69	ifi30	lrrc6	h3f3d	col5a2a	vdac3	hk1	ccnjl	fthl27	si:ch73-46j18.5	fndc3ba	hoxc10a	hspa5	fbl
70	hmgb3a	cfap157	igf2bp1	rack1	klhl40b	uqcr10	fkbp9	ywhaqb	dag1	tram1	hmgn6	rcn3	mss51
71	arhgdia	ccni	mex3b	st6gal2a	mef2cb	smyd2b	h3f3b.1	myl12.1	wnt11	cope	tbx16l	lin28a	rps20
72	kdm6bb	msi1	baz1b	tmco1	ntmt1	flnca	ctsla	eif2s1a	supt16h	serpinh1a	hoxa11b	cilp	rpl34
73	glod5	rsph4a	chaf1a	hhip	casq2	unc45b	aopep	eif4a1a	pbx4	lman1	selenon	cnn3a	rpl35
74	cst14a.2	zgc:162730	pclaf	lsp1a	mdh1ab	cox8a	gdf11	lhfpl2a	tgif1	si:dkey-261h17.1	tmem119b	itga9	ddx21
75	fras1	podxl	smc1al	net1	gatm	atp5l	hnrnpa0l-1	arpc2	dla	xbp1	dnajc1	tmem119b	rps8a
76	si:ch211-152c2.3	sox2	hist1h4l-16	sec11a	c1qbp	ENSDARG00000071353	sec61b	degs1	bicc2	tln1	ssr3	zgc:153675	rpl9
77	cebpa	sparc	smarca5	prdm1a	cnbpb	cox17	greb1	cdc42l	hnrnpaba	cdh2	DAB2	pdia6	efemp2b
78	spint2	sec61g	vdac1	hoxc13a	hspb8	cacng1a	ptmaa	tktb	dnmt3ab	creb3l2	net1	sec61b	rpl19
79	sgk1	wls	ssrp1a	tcf12	lrrc20	acta1b	asph	qdpra	ywhaqa	manf	arl4d	nkx3-1	enah
80	ptmab	plod3	nes	rps9	mss51	COX5B-1	ybx1	ywhabl	hoxa4a	tmed10	etv4	plod1a	rps16
81	ap1m2	anxa13	celsr1b	mgst3b	ENSDARG00000071353	atp5md	hmgn7	cirbpa	gfap	col11a1a	si:dkey-40c11.2	zfp36l1b	rps3a
82	phactr4a	col9a3	ptmaa	rplp2l	tmod4	ndufb3	wasf3b	polr2l	mbd3b	tram2	h3f3d	SERP1	noc2l
83	si:ch73-281n10.2	crtap	zbtb16a	AL935186.10	alpk3a	atp5fa1	esrrga	ccnd2a	vim	2023-09-02	si:ch73-1a9.3	asph	comp
84	prkar2aa	si:dkey-70b23.2	CABZ01075068.1	rasgef1ba	rps20	fxr2	cdh6	dynlrb1	wasf3b	lrpap1	si:ch1073-429i10.3	rpl23a	hspb1
85	mgst3a	morn3	nrarpb	kazald2	uqcr10	klhl31	adamts5	arhgap31	parp1	bsg	zgc:153675	lrrc17	eef1g
86	aldh9a1a.1	fhdc1	nr2f1a	six4a	stac3	tpi1b	hoxa10b	pdgfbb	snrpf	erlec1	ucp2	rps16	si:dkeyp-19e1.3
87	ube2e3	ssr3	nono	trim109	nap1l4a	lims2	zic2a	h3f3d	anp32b	selenom	dact2	fgfrl1a	trim109
88	lin28a	nme5	snrpd1	apobec2a	CABZ01080568.1	mt-nd2	hsp90b1	cdc42ep4a	notch1b	zgc:92630	notch1a	pls3	rps27a
89	si:ch73-1a9.3	slc39a7	chd7	adh5	CR376766.2	cap2	calua	sub1a	chaf1a	schip1	fkbp11	gask1a	ebna1bp2
90	gata6	daw1	carm1	ier2b	dcun1d2a	atp5mc1	hoxd3a	stard9	ywhaqb	tbxta	sox5	angptl2a	fxr2
91	cfl1l	tpm4a	hmgn3	cycsb	hacd1	hspe1	aebp1	cbfb	chd7	selenon	cdh2	serpinh1b	rpl38
92	cldnc	ccdc151	banf1	ripply1	myo18ab	tns2b	ier2a	klf6a	hoxa9a	SERP1	hbbe3	myl9b	rpl8
93	zgc:110339	ak7a	ppiab	hoxc13b	trim55a	cox6b2	irs1	rpe	proca1	anxa13	cep85l	p3h1	nop58
94	pitx1	aplp2	lfng	actc1a	atp5mc3b	xirp2a	nos1apa-1	eif5	wnt4	hdlbpa	si:dkey-261h17.1	si:ch211-286o17.1	gnl3
95	irf6	drc1	cspg5a	tpm2	capza1b	mef2d	hoxa9b	cacybp	hist1h4l-11	gnb1a	ptmab	fmnl3	rpl36a
96	serpinb1	slit1a	snrpf	ntmt1	trim63a	ndufa8	bmpr2b	palm1b	morf4l1	p4ha2	fam49a	rpl15	rps11
97	si:ch211-264f5.6	gabarapb	sox2	vcana	chchd10	myh7bb	si:dkeyp-110a12.4	cst14a.2	tubb4b	rab5if	kif26ab	fkbp14	bcam
98	itgb1b.1	krt8	mapk12b	zgc:56585	fxr1	cox7b	zgc:153409	selenoh	tshz1	copz2	inka1b	csf1a	pprc1
99	zgc:92313	macf1a	brd3a	smyd2b	ldb3b	ryr1a	smad3a	vasna	snrpd1	sec61a1	pnrc2	2023-09-02	pbxip1b
